# Signal peptidase complexes set species-specific rules for signal peptide cleavage

**DOI:** 10.64898/2026.09.20.752496

**Authors:** Yeonji Chung, Gilberto P. Pereira, Young June Lee, Achille Agnesa, Lisbeth R. Kjølbye, Henrik Nielsen, Gunnar von Heijne, Paulo C. T. Souza, Hyun Kim

**Affiliations:** School of Biological Sciences and Institute of Biodiversity, Seoul National University, Seoul 08826, South Korea; Laboratoire de Biologie et Modélisation de la Cellule, UMR 5086, CNRS, Ecole Normale Supérieure de Lyon, 46 Allée d’Italie, 69364, Lyon, France; Centre Blaise Pascal de Simulation et de Modélisation Numérique, Ecole Normale Supérieure de Lyon, 47 Allée d’Italie, 69364 Lyon, France; Zymvol Biomodeling, Barcelona, Spain; Bioengineering Department, University Cote d’Azur, France; Molecular Microbiology and Structural Biochemistry, CNRS UMR 5086 and Université Claude Bernard Lyon 1, Lyon, France; Section for Bioinformatics, Department of Health Technology, Technical University of Denmark, Kongens Lyngby, Denmark; Department of Biochemistry and Biophysics, Stockholm University, SE-106 91 Stockholm, Sweden; Science for Life Laboratory Stockholm University, Box 1031, SE-171 21 Solna, Sweden; School of Dentistry, Seoul National University, Seoul 08826, South Korea

**Keywords:** Signal sequence, signal peptide, signal-anchor, secretion, membrane protein

## Abstract

Protein secretion is essential for cell function and begins when signal peptides direct nascent proteins into the secretory pathway, where they are cleaved by the signal peptidase complex (SPC). Although this pathway is highly conserved, signal peptides do not always function efficiently across species, and the molecular basis for this incompatibility remains unclear. Here, we show that human signal peptides with longer hydrophobic cores efficiently target and translocate nascent proteins in both yeast and human but are frequently left uncleaved in yeast, identifying signal peptide cleavage as a major barrier to cross-species compatibility. Molecular dynamics (MD) simulations reveal that, despite their highly conserved architectures, yeast and human SPCs generate distinct membrane-thinning profiles near the signal peptide-binding region. Our results support a model in which SPC–lipid interactions tune the local membrane environment to accommodate signal peptides of distinct hydrophobic core length, providing a biophysical mechanism for species-specific signal peptide recognition. These findings offer a mechanistic framework for understanding and potentially engineering protein secretion across diverse expression hosts.

## Supplementary material for "Signal peptidase complexes set species-specific rules for signal peptide cleavage": Table S1

### Sheet: H. sapiens SPs
	n-region	h-region	c-region
sp_P15586_GNS_HUMAN N-acetylglucosamine-6-sulfatase OS_Homo sapiens OX_9606 GN_GNS PE_1 SV_3	2	36	4
sp_Q8N0W4_NLGNX_HUMAN Neuroligin-4, X-linked OS_Homo sapiens OX_9606 GN_NLGN4X PE_1 SV_1	6	32	3
sp_Q86SJ2_AMGO2_HUMAN Amphoterin-induced protein 2 OS_Homo sapiens OX_9606 GN_AMIGO2 PE_1 SV_1	4	29	6
sp_Q86UE6_LRRT1_HUMAN Leucine-rich repeat transmembrane neuronal protein 1 OS_Homo sapiens OX_9606 GN_LRRTM1 PE_2 SV_2	2	29	5
sp_Q96AE7_TTC17_HUMAN Tetratricopeptide repeat protein 17 OS_Homo sapiens OX_9606 GN_TTC17 PE_1 SV_1	3	29	6
sp_Q9UM22_EPDR1_HUMAN Mammalian ependymin-related protein 1 OS_Homo sapiens OX_9606 GN_EPDR1 PE_1 SV_2	5	28	4
sp_Q8NET5_NFAM1_HUMAN NFAT activation molecule 1 OS_Homo sapiens OX_9606 GN_NFAM1 PE_1 SV_1	9	28	5
sp_Q9UPU3_SORC3_HUMAN VPS10 domain-containing receptor SorCS3 OS_Homo sapiens OX_9606 GN_SORCS3 PE_1 SV_2	2	28	3
sp_O60486_PLXC1_HUMAN Plexin-C1 OS_Homo sapiens OX_9606 GN_PLXNC1 PE_1 SV_1	2	27	5
sp_Q8N7C7_RN148_HUMAN RING finger protein 148 OS_Homo sapiens OX_9606 GN_RNF148 PE_2 SV_2	2	27	5
sp_Q9NQ34_TMM9B_HUMAN Transmembrane protein 9B OS_Homo sapiens OX_9606 GN_TMEM9B PE_1 SV_1	3	27	3
sp_P42830_CXCL5_HUMAN C-X-C motif chemokine 5 OS_Homo sapiens OX_9606 GN_CXCL5 PE_1 SV_1	2	27	8
sp_E5RIL1_UPKL2_HUMAN Uroplakin-3b-like protein 2 OS_Homo sapiens OX_9606 GN_UPK3BL2 PE_3 SV_2	2	27	4
sp_B0FP48_UPK3L_HUMAN Uroplakin-3b-like protein 1 OS_Homo sapiens OX_9606 GN_UPK3BL1 PE_2 SV_1	2	27	4
sp_Q13002_GRIK2_HUMAN Glutamate receptor ionotropic, kainate 2 OS_Homo sapiens OX_9606 GN_GRIK2 PE_1 SV_1	2	26	3
sp_O15230_LAMA5_HUMAN Laminin subunit alpha-5 OS_Homo sapiens OX_9606 GN_LAMA5 PE_1 SV_8	4	26	5
sp_Q9NZV1_CRIM1_HUMAN Cysteine-rich motor neuron 1 protein OS_Homo sapiens OX_9606 GN_CRIM1 PE_1 SV_1	2	26	6
sp_Q9UQ74_PSG8_HUMAN Pregnancy-specific beta-1-glycoprotein 8 OS_Homo sapiens OX_9606 GN_PSG8 PE_2 SV_2	2	26	6
sp_Q04756_HGFA_HUMAN Hepatocyte growth factor activator OS_Homo sapiens OX_9606 GN_HGFAC PE_1 SV_1	3	26	6
sp_Q24JP5_T132A_HUMAN Transmembrane protein 132A OS_Homo sapiens OX_9606 GN_TMEM132A PE_1 SV_1	6	26	4
sp_O43567_RNF13_HUMAN E3 ubiquitin-protein ligase RNF13 OS_Homo sapiens OX_9606 GN_RNF13 PE_1 SV_1	4	26	4
sp_P31997_CEAM8_HUMAN Carcinoembryonic antigen-related cell adhesion molecule 8 OS_Homo sapiens OX_9606 GN_CEACAM8 PE_1 SV_2	3	25	6
sp_Q8NCC3_PAG15_HUMAN Phospholipase A2 group XV OS_Homo sapiens OX_9606 GN_PLA2G15 PE_1 SV_2	2	25	6
sp_Q01459_DIAC_HUMAN Di-N-acetylchitobiase OS_Homo sapiens OX_9606 GN_CTBS PE_1 SV_1	10	25	3
sp_P13688_CEAM1_HUMAN Carcinoembryonic antigen-related cell adhesion molecule 1 OS_Homo sapiens OX_9606 GN_CEACAM1 PE_1 SV_2	3	25	6
sp_Q8WXD0_RXFP2_HUMAN Relaxin receptor 2 OS_Homo sapiens OX_9606 GN_RXFP2 PE_1 SV_1	3	25	8
sp_Q86XR5_PRIMA_HUMAN Proline-rich membrane anchor 1 OS_Homo sapiens OX_9606 GN_PRIMA1 PE_1 SV_2	5	25	5
sp_Q16790_CAH9_HUMAN Carbonic anhydrase 9 OS_Homo sapiens OX_9606 GN_CA9 PE_1 SV_2	8	25	4
sp_Q76LX8_ATS13_HUMAN A disintegrin and metalloproteinase with thrombospondin motifs 13 OS_Homo sapiens OX_9606 GN_ADAMTS13 PE_1 SV_1	3	25	5
sp_P19875_CXCL2_HUMAN C-X-C motif chemokine 2 OS_Homo sapiens OX_9606 GN_CXCL2 PE_1 SV_1	4	24	6
sp_Q01974_ROR2_HUMAN Tyrosine-protein kinase transmembrane receptor ROR2 OS_Homo sapiens OX_9606 GN_ROR2 PE_1 SV_2	4	24	5
sp_Q6UXU0_YS002_HUMAN Putative uncharacterized protein UNQ9165_PRO28630 OS_Homo sapiens OX_9606 GN_UNQ9165_PRO28630 PE_2 SV_1	3	24	7
sp_O75051_PLXA2_HUMAN Plexin-A2 OS_Homo sapiens OX_9606 GN_PLXNA2 PE_1 SV_4	5	24	5
sp_P32418_NAC1_HUMAN Sodium_calcium exchanger 1 OS_Homo sapiens OX_9606 GN_SLC8A1 PE_1 SV_3	6	24	5
sp_Q92537_SUSD6_HUMAN Sushi domain-containing protein 6 OS_Homo sapiens OX_9606 GN_SUSD6 PE_1 SV_1	10	24	5
sp_O43240_KLK10_HUMAN Kallikrein-10 OS_Homo sapiens OX_9606 GN_KLK10 PE_1 SV_3	5	24	4
sp_P48745_CCN3_HUMAN CCN family member 3 OS_Homo sapiens OX_9606 GN_CCN3 PE_1 SV_1	3	24	4
sp_Q06418_TYRO3_HUMAN Tyrosine-protein kinase receptor TYRO3 OS_Homo sapiens OX_9606 GN_TYRO3 PE_1 SV_1	11	24	5
sp_Q9NZ53_PDXL2_HUMAN Podocalyxin-like protein 2 OS_Homo sapiens OX_9606 GN_PODXL2 PE_1 SV_1	3	24	5
sp_O15197_EPHB6_HUMAN Ephrin type-B receptor 6 OS_Homo sapiens OX_9606 GN_EPHB6 PE_1 SV_4	2	24	5
sp_Q9HBI6_CP4FB_HUMAN Cytochrome P450 4F11 OS_Homo sapiens OX_9606 GN_CYP4F11 PE_1 SV_3	7	24	5
sp_P26006_ITA3_HUMAN Integrin alpha-3 OS_Homo sapiens OX_9606 GN_ITGA3 PE_1 SV_5	2	23	7
sp_P36941_TNR3_HUMAN Tumor necrosis factor receptor superfamily member 3 OS_Homo sapiens OX_9606 GN_LTBR PE_1 SV_1	2	23	3
sp_Q6UWI4_SHSA2_HUMAN Protein shisa-2 homolog OS_Homo sapiens OX_9606 GN_SHISA2 PE_1 SV_1	6	23	4
sp_P09341_GROA_HUMAN Growth-regulated alpha protein OS_Homo sapiens OX_9606 GN_CXCL1 PE_1 SV_1	4	23	7
sp_Q14831_GRM7_HUMAN Metabotropic glutamate receptor 7 OS_Homo sapiens OX_9606 GN_GRM7 PE_1 SV_1	6	23	5
sp_Q9ULB1_NRX1A_HUMAN Neurexin-1 OS_Homo sapiens OX_9606 GN_NRXN1 PE_1 SV_1	4	23	3
sp_Q99805_TM9S2_HUMAN Transmembrane 9 superfamily member 2 OS_Homo sapiens OX_9606 GN_TM9SF2 PE_1 SV_1	4	23	8
sp_O75629_CREG1_HUMAN Protein CREG1 OS_Homo sapiens OX_9606 GN_CREG1 PE_1 SV_1	3	23	5
sp_Q7Z3B1_NEGR1_HUMAN Neuronal growth regulator 1 OS_Homo sapiens OX_9606 GN_NEGR1 PE_1 SV_3	5	23	5
sp_Q8WVV5_BT2A2_HUMAN Butyrophilin subfamily 2 member A2 OS_Homo sapiens OX_9606 GN_BTN2A2 PE_1 SV_2	6	23	3
sp_Q9H7M9_VISTA_HUMAN V-type immunoglobulin domain-containing suppressor of T-cell activation OS_Homo sapiens OX_9606 GN_VSIR PE_1 SV_3	5	23	4
sp_P15529_MCP_HUMAN Membrane cofactor protein OS_Homo sapiens OX_9606 GN_CD46 PE_1 SV_3	8	23	3
sp_P01374_TNFB_HUMAN Lymphotoxin-alpha OS_Homo sapiens OX_9606 GN_LTA PE_1 SV_2	6	23	5
sp_Q86VH5_LRRT3_HUMAN Leucine-rich repeat transmembrane neuronal protein 3 OS_Homo sapiens OX_9606 GN_LRRTM3 PE_2 SV_2	4	23	3
sp_Q96PB8_LRC3B_HUMAN Leucine-rich repeat-containing protein 3B OS_Homo sapiens OX_9606 GN_LRRC3B PE_1 SV_1	5	23	5
sp_P51690_ARSL_HUMAN Arylsulfatase L OS_Homo sapiens OX_9606 GN_ARSL PE_1 SV_2	3	23	5
sp_Q13421_MSLN_HUMAN Mesothelin OS_Homo sapiens OX_9606 GN_MSLN PE_1 SV_2	8	23	7
sp_Q9UHG2_PCS1N_HUMAN ProSAAS OS_Homo sapiens OX_9606 GN_PCSK1N PE_1 SV_1	3	23	7
sp_Q96NM4_TOX2_HUMAN TOX high mobility group box family member 2 OS_Homo sapiens OX_9606 GN_TOX2 PE_1 SV_2	7	23	6
sp_A0PJZ3_GXLT2_HUMAN Glucoside xylosyltransferase 2 OS_Homo sapiens OX_9606 GN_GXYLT2 PE_2 SV_2	2	23	5
sp_O75173_ATS4_HUMAN A disintegrin and metalloproteinase with thrombospondin motifs 4 OS_Homo sapiens OX_9606 GN_ADAMTS4 PE_1 SV_3	23	23	6
sp_P0C091_FREM3_HUMAN FRAS1-related extracellular matrix protein 3 OS_Homo sapiens OX_9606 GN_FREM3 PE_3 SV_2	3	22	8
sp_P32297_ACHA3_HUMAN Neuronal acetylcholine receptor subunit alpha-3 OS_Homo sapiens OX_9606 GN_CHRNA3 PE_1 SV_4	5	22	4
sp_Q9GZX6_IL22_HUMAN Interleukin-22 OS_Homo sapiens OX_9606 GN_IL22 PE_1 SV_1	7	22	4
sp_O60609_GFRA3_HUMAN GDNF family receptor alpha-3 OS_Homo sapiens OX_9606 GN_GFRA3 PE_1 SV_2	4	22	5
sp_Q5W188_CST9P_HUMAN Putative cystatin-9-like protein CST9LP1 OS_Homo sapiens OX_9606 GN_CST9LP1 PE_5 SV_1	3	22	3
sp_O15496_PA2GX_HUMAN Group 10 secretory phospholipase A2 OS_Homo sapiens OX_9606 GN_PLA2G10 PE_1 SV_3	3	22	6
sp_F5H4A9_CC080_HUMAN Uncharacterized membrane protein C3orf80 OS_Homo sapiens OX_9606 GN_C3orf80 PE_2 SV_1	10	22	5
sp_P57103_NAC3_HUMAN Sodium_calcium exchanger 3 OS_Homo sapiens OX_9606 GN_SLC8A3 PE_1 SV_2	3	22	7
sp_Q9ULV1_FZD4_HUMAN Frizzled-4 OS_Homo sapiens OX_9606 GN_FZD4 PE_1 SV_2	9	22	5
sp_O95407_TNF6B_HUMAN Tumor necrosis factor receptor superfamily member 6B OS_Homo sapiens OX_9606 GN_TNFRSF6B PE_1 SV_1	2	22	5
sp_Q8TEB7_RN128_HUMAN E3 ubiquitin-protein ligase RNF128 OS_Homo sapiens OX_9606 GN_RNF128 PE_1 SV_1	8	22	8
sp_Q13361_MFAP5_HUMAN Microfibrillar-associated protein 5 OS_Homo sapiens OX_9606 GN_MFAP5 PE_1 SV_1	2	22	4
sp_Q8N0V4_LGI2_HUMAN Leucine-rich repeat LGI family member 2 OS_Homo sapiens OX_9606 GN_LGI2 PE_2 SV_1	2	22	5
sp_Q969D9_TSLP_HUMAN Thymic stromal lymphopoietin OS_Homo sapiens OX_9606 GN_TSLP PE_1 SV_1	3	22	3
sp_Q7Z2Q7_LRR70_HUMAN Leucine-rich repeat-containing protein 70 OS_Homo sapiens OX_9606 GN_LRRC70 PE_2 SV_1	3	22	6
sp_P55056_APOC4_HUMAN Apolipoprotein C-IV OS_Homo sapiens OX_9606 GN_APOC4 PE_1 SV_1	2	22	3
sp_Q6P995_F171B_HUMAN Protein FAM171B OS_Homo sapiens OX_9606 GN_FAM171B PE_2 SV_3	3	22	5
sp_Q9H6D8_FNDC4_HUMAN Fibronectin type III domain-containing protein 4 OS_Homo sapiens OX_9606 GN_FNDC4 PE_2 SV_1	19	22	3
sp_Q4G1C9_GRPL2_HUMAN GLIPR1-like protein 2 OS_Homo sapiens OX_9606 GN_GLIPR1L2 PE_1 SV_2	15	22	5
sp_O43300_LRRT2_HUMAN Leucine-rich repeat transmembrane neuronal protein 2 OS_Homo sapiens OX_9606 GN_LRRTM2 PE_1 SV_3	8	22	3
sp_Q9NSA1_FGF21_HUMAN Fibroblast growth factor 21 OS_Homo sapiens OX_9606 GN_FGF21 PE_1 SV_1	2	21	2
sp_Q8TDW7_FAT3_HUMAN Protocadherin Fat 3 OS_Homo sapiens OX_9606 GN_FAT3 PE_2 SV_3	8	21	3
sp_Q3MIW9_MUCL3_HUMAN Mucin-like protein 3 OS_Homo sapiens OX_9606 GN_MUCL3 PE_1 SV_2	4	21	4
sp_Q15223_NECT1_HUMAN Nectin-1 OS_Homo sapiens OX_9606 GN_NECTIN1 PE_1 SV_3	5	21	4
sp_Q5T4F7_SFRP5_HUMAN Secreted frizzled-related protein 5 OS_Homo sapiens OX_9606 GN_SFRP5 PE_2 SV_3	3	21	5
sp_P08922_ROS1_HUMAN Proto-oncogene tyrosine-protein kinase ROS OS_Homo sapiens OX_9606 GN_ROS1 PE_1 SV_3	3	21	3
sp_O75084_FZD7_HUMAN Frizzled-7 OS_Homo sapiens OX_9606 GN_FZD7 PE_1 SV_2	6	21	5
sp_P12273_PIP_HUMAN Prolactin-inducible protein OS_Homo sapiens OX_9606 GN_PIP PE_1 SV_1	2	21	5
sp_Q8IXL7_MSRB3_HUMAN Methionine-R-sulfoxide reductase B3 OS_Homo sapiens OX_9606 GN_MSRB3 PE_1 SV_2	6	21	3
sp_Q9NS68_TNR19_HUMAN Tumor necrosis factor receptor superfamily member 19 OS_Homo sapiens OX_9606 GN_TNFRSF19 PE_1 SV_1	4	21	4
sp_Q9P244_LRFN1_HUMAN Leucine-rich repeat and fibronectin type III domain-containing protein 1 OS_Homo sapiens OX_9606 GN_LRFN1 PE_1 SV_2	5	21	5
sp_P08174_DAF_HUMAN Complement decay-accelerating factor OS_Homo sapiens OX_9606 GN_CD55 PE_1 SV_4	9	21	4
sp_P14210_HGF_HUMAN Hepatocyte growth factor OS_Homo sapiens OX_9606 GN_HGF PE_1 SV_2	5	21	5
sp_Q765I0_UTS2B_HUMAN Urotensin-2B OS_Homo sapiens OX_9606 GN_UTS2B PE_3 SV_2	3	21	4
sp_Q16653_MOG_HUMAN Myelin-oligodendrocyte glycoprotein OS_Homo sapiens OX_9606 GN_MOG PE_1 SV_2	3	21	5
sp_Q8NBT3_TM145_HUMAN Transmembrane protein 145 OS_Homo sapiens OX_9606 GN_TMEM145 PE_2 SV_2	3	21	5
sp_P27658_CO8A1_HUMAN Collagen alpha-1_VIII_ chain OS_Homo sapiens OX_9606 GN_COL8A1 PE_1 SV_2	3	21	3
sp_Q14114_LRP8_HUMAN Low-density lipoprotein receptor-related protein 8 OS_Homo sapiens OX_9606 GN_LRP8 PE_1 SV_4	8	21	5
sp_Q15262_PTPRK_HUMAN Receptor-type tyrosine-protein phosphatase kappa OS_Homo sapiens OX_9606 GN_PTPRK PE_1 SV_2	3	21	3
sp_O60939_SCN2B_HUMAN Sodium channel subunit beta-2 OS_Homo sapiens OX_9606 GN_SCN2B PE_1 SV_1	4	21	4
sp_Q8N8Z6_DCBD1_HUMAN Discoidin, CUB and LCCL domain-containing protein 1 OS_Homo sapiens OX_9606 GN_DCBLD1 PE_1 SV_2	9	21	4
sp_Q16827_PTPRO_HUMAN Receptor-type tyrosine-protein phosphatase O OS_Homo sapiens OX_9606 GN_PTPRO PE_1 SV_2	3	21	5
sp_Q75N90_FBN3_HUMAN Fibrillin-3 OS_Homo sapiens OX_9606 GN_FBN3 PE_2 SV_3	5	21	3
sp_Q86UW8_HPLN4_HUMAN Hyaluronan and proteoglycan link protein 4 OS_Homo sapiens OX_9606 GN_HAPLN4 PE_2 SV_1	3	21	5
sp_Q9Y5F6_PCDGM_HUMAN Protocadherin gamma-C5 OS_Homo sapiens OX_9606 GN_PCDHGC5 PE_2 SV_1	5	21	3
sp_Q96AP7_ESAM_HUMAN Endothelial cell-selective adhesion molecule OS_Homo sapiens OX_9606 GN_ESAM PE_1 SV_1	3	21	5
sp_Q9GZN4_BSSP4_HUMAN Brain-specific serine protease 4 OS_Homo sapiens OX_9606 GN_PRSS22 PE_1 SV_1	8	21	3
sp_A6NC86_PINLY_HUMAN phospholipase A2 inhibitor and Ly6_PLAUR domain-containing protein OS_Homo sapiens OX_9606 GN_PINLYP PE_2 SV_3	2	21	3
sp_Q5HYA8_MKS3_HUMAN Meckelin OS_Homo sapiens OX_9606 GN_TMEM67 PE_1 SV_2	12	21	3
sp_P43026_GDF5_HUMAN Growth_differentiation factor 5 OS_Homo sapiens OX_9606 GN_GDF5 PE_1 SV_4	2	21	4
sp_Q8TB96_TIP_HUMAN T-cell immunomodulatory protein OS_Homo sapiens OX_9606 GN_ITFG1 PE_1 SV_1	6	21	6
sp_Q8N3H0_TAFA2_HUMAN Chemokine-like protein TAFA-2 OS_Homo sapiens OX_9606 GN_TAFA2 PE_2 SV_1	4	21	5
sp_P53420_CO4A4_HUMAN Collagen alpha-4_IV_ chain OS_Homo sapiens OX_9606 GN_COL4A4 PE_1 SV_3	14	21	3
sp_Q9H3S1_SEM4A_HUMAN Semaphorin-4A OS_Homo sapiens OX_9606 GN_SEMA4A PE_1 SV_2	5	21	5
sp_Q92692_NECT2_HUMAN Nectin-2 OS_Homo sapiens OX_9606 GN_NECTIN2 PE_1 SV_1	6	21	4
sp_Q96DD7_SHSA4_HUMAN Protein shisa-4 OS_Homo sapiens OX_9606 GN_SHISA4 PE_1 SV_3	3	21	3
sp_P08514_ITA2B_HUMAN Integrin alpha-IIb OS_Homo sapiens OX_9606 GN_ITGA2B PE_1 SV_3	3	21	7
sp_P15309_PPAP_HUMAN Prostatic acid phosphatase OS_Homo sapiens OX_9606 GN_ACP3 PE_1 SV_3	5	21	6
sp_Q8N131_PORIM_HUMAN Porimin OS_Homo sapiens OX_9606 GN_TMEM123 PE_1 SV_1	2	21	3
sp_Q9BS26_ERP44_HUMAN Endoplasmic reticulum resident protein 44 OS_Homo sapiens OX_9606 GN_ERP44 PE_1 SV_1	4	21	4
sp_Q9NZU0_FLRT3_HUMAN Leucine-rich repeat transmembrane protein FLRT3 OS_Homo sapiens OX_9606 GN_FLRT3 PE_1 SV_1	3	21	4
sp_Q6UWB1_I27RA_HUMAN Interleukin-27 receptor subunit alpha OS_Homo sapiens OX_9606 GN_IL27RA PE_1 SV_2	6	21	5
sp_Q9NZJ5_E2AK3_HUMAN Eukaryotic translation initiation factor 2-alpha kinase 3 OS_Homo sapiens OX_9606 GN_EIF2AK3 PE_1 SV_3	3	21	6
sp_Q9BRK5_CAB45_HUMAN 45 kDa calcium-binding protein OS_Homo sapiens OX_9606 GN_SDF4 PE_1 SV_1	11	21	4
sp_O15520_FGF10_HUMAN Fibroblast growth factor 10 OS_Homo sapiens OX_9606 GN_FGF10 PE_1 SV_1	12	21	6
sp_P61647_SIA8F_HUMAN Alpha-2,8-sialyltransferase 8F OS_Homo sapiens OX_9606 GN_ST8SIA6 PE_2 SV_1	3	21	5
sp_Q6UWW9_TM207_HUMAN Transmembrane protein 207 OS_Homo sapiens OX_9606 GN_TMEM207 PE_1 SV_1	5	21	3
sp_Q96HS1_PGAM5_HUMAN Serine_threonine-protein phosphatase PGAM5, mitochondrial OS_Homo sapiens OX_9606 GN_PGAM5 PE_1 SV_2	5	21	3
sp_Q16849_PTPRN_HUMAN Receptor-type tyrosine-protein phosphatase-like N OS_Homo sapiens OX_9606 GN_PTPRN PE_1 SV_1	7	20	7
sp_O43291_SPIT2_HUMAN Kunitz-type protease inhibitor 2 OS_Homo sapiens OX_9606 GN_SPINT2 PE_1 SV_2	3	20	4
sp_Q8NC42_RN149_HUMAN E3 ubiquitin-protein ligase RNF149 OS_Homo sapiens OX_9606 GN_RNF149 PE_2 SV_2	7	20	5
sp_Q9HD45_TM9S3_HUMAN Transmembrane 9 superfamily member 3 OS_Homo sapiens OX_9606 GN_TM9SF3 PE_1 SV_2	3	20	5
sp_P53708_ITA8_HUMAN Integrin alpha-8 OS_Homo sapiens OX_9606 GN_ITGA8 PE_1 SV_3	13	20	5
sp_O75311_GLRA3_HUMAN Glycine receptor subunit alpha-3 OS_Homo sapiens OX_9606 GN_GLRA3 PE_1 SV_2	6	20	7
sp_Q5JPE7_NOMO2_HUMAN Nodal modulator 2 OS_Homo sapiens OX_9606 GN_NOMO2 PE_1 SV_1	6	20	5
sp_Q9Y4C0_NRX3A_HUMAN Neurexin-3 OS_Homo sapiens OX_9606 GN_NRXN3 PE_1 SV_4	4	20	3
sp_Q969P0_IGSF8_HUMAN Immunoglobulin superfamily member 8 OS_Homo sapiens OX_9606 GN_IGSF8 PE_1 SV_1	3	20	4
sp_P19438_TNR1A_HUMAN Tumor necrosis factor receptor superfamily member 1A OS_Homo sapiens OX_9606 GN_TNFRSF1A PE_1 SV_1	2	20	7
sp_Q49AH0_CDNF_HUMAN Cerebral dopamine neurotrophic factor OS_Homo sapiens OX_9606 GN_CDNF PE_1 SV_2	3	20	3
sp_P69849_NOMO3_HUMAN Nodal modulator 3 OS_Homo sapiens OX_9606 GN_NOMO3 PE_1 SV_2	6	20	5
sp_Q15155_NOMO1_HUMAN Nodal modulator 1 OS_Homo sapiens OX_9606 GN_NOMO1 PE_1 SV_5	6	20	5
sp_Q96L11_LCFC1_HUMAN Sperm-egg fusion protein LLCFC1 OS_Homo sapiens OX_9606 GN_LLCFC1 PE_2 SV_1	3	20	5
sp_Q9BXS4_TMM59_HUMAN Transmembrane protein 59 OS_Homo sapiens OX_9606 GN_TMEM59 PE_1 SV_1	7	20	8
sp_Q9Y5W5_WIF1_HUMAN Wnt inhibitory factor 1 OS_Homo sapiens OX_9606 GN_WIF1 PE_1 SV_3	4	20	4
sp_P80162_CXCL6_HUMAN C-X-C motif chemokine 6 OS_Homo sapiens OX_9606 GN_CXCL6 PE_1 SV_4	10	20	7
sp_O00478_BT3A3_HUMAN Butyrophilin subfamily 3 member A3 OS_Homo sapiens OX_9606 GN_BTN3A3 PE_1 SV_1	5	20	4
sp_P04628_WNT1_HUMAN Proto-oncogene Wnt-1 OS_Homo sapiens OX_9606 GN_WNT1 PE_1 SV_1	2	20	5
sp_Q0VDD8_DYH14_HUMAN Dynein axonemal heavy chain 14 OS_Homo sapiens OX_9606 GN_DNAH14 PE_2 SV_3	6	20	3
sp_P98095_FBLN2_HUMAN Fibulin-2 OS_Homo sapiens OX_9606 GN_FBLN2 PE_1 SV_2	3	20	4
sp_O00481_BT3A1_HUMAN Butyrophilin subfamily 3 member A1 OS_Homo sapiens OX_9606 GN_BTN3A1 PE_1 SV_3	5	20	4
sp_P11912_CD79A_HUMAN B-cell antigen receptor complex-associated protein alpha chain OS_Homo sapiens OX_9606 GN_CD79A PE_1 SV_2	6	20	6
sp_Q8IYJ0_PIANP_HUMAN PILR alpha-associated neural protein OS_Homo sapiens OX_9606 GN_PIANP PE_1 SV_1	6	20	5
sp_O95970_LGI1_HUMAN Leucine-rich glioma-inactivated protein 1 OS_Homo sapiens OX_9606 GN_LGI1 PE_1 SV_1	11	20	3
sp_Q9H2A7_CXL16_HUMAN C-X-C motif chemokine 16 OS_Homo sapiens OX_9606 GN_CXCL16 PE_2 SV_4	4	20	5
sp_Q14118_DAG1_HUMAN Dystroglycan 1 OS_Homo sapiens OX_9606 GN_DAG1 PE_1 SV_2	4	20	3
sp_Q9UKF2_ADA30_HUMAN Disintegrin and metalloproteinase domain-containing protein 30 OS_Homo sapiens OX_9606 GN_ADAM30 PE_1 SV_2	3	20	4
sp_Q86YB8_ERO1B_HUMAN ERO1-like protein beta OS_Homo sapiens OX_9606 GN_ERO1B PE_1 SV_2	7	20	6
sp_P35070_BTC_HUMAN Probetacellulin OS_Homo sapiens OX_9606 GN_BTC PE_1 SV_1	6	20	5
sp_O60894_RAMP1_HUMAN Receptor activity-modifying protein 1 OS_Homo sapiens OX_9606 GN_RAMP1 PE_1 SV_1	3	20	4
sp_Q14833_GRM4_HUMAN Metabotropic glutamate receptor 4 OS_Homo sapiens OX_9606 GN_GRM4 PE_1 SV_1	6	20	6
sp_Q8NG35_D105A_HUMAN Beta-defensin 105 OS_Homo sapiens OX_9606 GN_DEFB105B PE_2 SV_1	2	20	5
sp_P43146_DCC_HUMAN Netrin receptor DCC OS_Homo sapiens OX_9606 GN_DCC PE_1 SV_2	7	20	4
sp_Q14CZ8_HECAM_HUMAN Hepatocyte cell adhesion molecule OS_Homo sapiens OX_9606 GN_HEPACAM PE_1 SV_1	6	20	7
sp_Q9Y5H1_PCDG2_HUMAN Protocadherin gamma-A2 OS_Homo sapiens OX_9606 GN_PCDHGA2 PE_2 SV_1	3	20	5
sp_Q9Y5H0_PCDG3_HUMAN Protocadherin gamma-A3 OS_Homo sapiens OX_9606 GN_PCDHGA3 PE_2 SV_2	4	20	5
sp_O14791_APOL1_HUMAN Apolipoprotein L1 OS_Homo sapiens OX_9606 GN_APOL1 PE_1 SV_5	3	20	4
sp_P04629_NTRK1_HUMAN High affinity nerve growth factor receptor OS_Homo sapiens OX_9606 GN_NTRK1 PE_1 SV_4	9	20	4
sp_O60449_LY75_HUMAN Lymphocyte antigen 75 OS_Homo sapiens OX_9606 GN_LY75 PE_1 SV_3	4	20	7
sp_Q15043_S39AE_HUMAN Metal cation symporter ZIP14 OS_Homo sapiens OX_9606 GN_SLC39A14 PE_1 SV_3	2	20	8
sp_P78410_BT3A2_HUMAN Butyrophilin subfamily 3 member A2 OS_Homo sapiens OX_9606 GN_BTN3A2 PE_1 SV_2	5	20	4
sp_Q9UBD9_CLCF1_HUMAN Cardiotrophin-like cytokine factor 1 OS_Homo sapiens OX_9606 GN_CLCF1 PE_1 SV_1	2	20	5
sp_Q96JA1_LRIG1_HUMAN Leucine-rich repeats and immunoglobulin-like domains protein 1 OS_Homo sapiens OX_9606 GN_LRIG1 PE_1 SV_2	8	20	5
sp_Q86XS8_GOLI_HUMAN E3 ubiquitin-protein ligase RNF130 OS_Homo sapiens OX_9606 GN_RNF130 PE_1 SV_1	3	20	4
sp_Q8WY22_BRI3B_HUMAN BRI3-binding protein OS_Homo sapiens OX_9606 GN_BRI3BP PE_1 SV_1	9	20	5
sp_Q9BY71_LRRC3_HUMAN Leucine-rich repeat-containing protein 3 OS_Homo sapiens OX_9606 GN_LRRC3 PE_1 SV_1	9	20	3
sp_O95206_PCDH8_HUMAN Protocadherin-8 OS_Homo sapiens OX_9606 GN_PCDH8 PE_1 SV_2	6	20	3
sp_Q9UKJ8_ADA21_HUMAN Disintegrin and metalloproteinase domain-containing protein 21 OS_Homo sapiens OX_9606 GN_ADAM21 PE_1 SV_2	6	20	5
sp_Q14002_CEAM7_HUMAN Carcinoembryonic antigen-related cell adhesion molecule 7 OS_Homo sapiens OX_9606 GN_CEACAM7 PE_1 SV_2	10	20	4
sp_Q9H0U3_MAGT1_HUMAN Magnesium transporter protein 1 OS_Homo sapiens OX_9606 GN_MAGT1 PE_1 SV_1	4	20	5
sp_Q8TBP5_F174A_HUMAN Membrane protein FAM174A OS_Homo sapiens OX_9606 GN_FAM174A PE_1 SV_1	6	20	13
sp_Q9HBV2_SACA1_HUMAN Sperm acrosome membrane-associated protein 1 OS_Homo sapiens OX_9606 GN_SPACA1 PE_1 SV_1	4	20	5
sp_Q16270_IBP7_HUMAN Insulin-like growth factor-binding protein 7 OS_Homo sapiens OX_9606 GN_IGFBP7 PE_1 SV_1	3	20	3
sp_Q9BX67_JAM3_HUMAN Junctional adhesion molecule C OS_Homo sapiens OX_9606 GN_JAM3 PE_1 SV_1	8	20	3
sp_Q8N271_PROM2_HUMAN Prominin-2 OS_Homo sapiens OX_9606 GN_PROM2 PE_1 SV_1	3	20	3
sp_O43612_OREX_HUMAN Hypocretin neuropeptide precursor OS_Homo sapiens OX_9606 GN_HCRT PE_1 SV_1	7	20	6
sp_Q6UW01_CBLN3_HUMAN Cerebellin-3 OS_Homo sapiens OX_9606 GN_CBLN3 PE_1 SV_1	7	20	5
sp_O75094_SLIT3_HUMAN Slit homolog 3 protein OS_Homo sapiens OX_9606 GN_SLIT3 PE_2 SV_3	7	20	6
sp_P05231_IL6_HUMAN Interleukin-6 OS_Homo sapiens OX_9606 GN_IL6 PE_1 SV_1	3	20	4
sp_Q9HCJ2_LRC4C_HUMAN Leucine-rich repeat-containing protein 4C OS_Homo sapiens OX_9606 GN_LRRC4C PE_1 SV_1	21	20	3
sp_P17927_CR1_HUMAN Complement receptor type 1 OS_Homo sapiens OX_9606 GN_CR1 PE_1 SV_3	18	20	3
sp_Q9C0B6_BRNP2_HUMAN BMP_retinoic acid-inducible neural-specific protein 2 OS_Homo sapiens OX_9606 GN_BRINP2 PE_2 SV_2	14	20	6
sp_Q9ULL4_PLXB3_HUMAN Plexin-B3 OS_Homo sapiens OX_9606 GN_PLXNB3 PE_1 SV_2	21	20	3
sp_Q6UWX4_HIPL2_HUMAN HHIP-like protein 2 OS_Homo sapiens OX_9606 GN_HHIPL2 PE_1 SV_1	18	20	3
sp_Q8IWF2_FXRD2_HUMAN FAD-dependent oxidoreductase domain-containing protein 2 OS_Homo sapiens OX_9606 GN_FOXRED2 PE_1 SV_1	2	20	4
sp_P0DTF9_PTIP2_HUMAN PTTG1IP family member 2 OS_Homo sapiens OX_9606 GN_PTTG1IP2 PE_3 SV_1	6	20	4
sp_Q86VB7_C163A_HUMAN Scavenger receptor cysteine-rich type 1 protein M130 OS_Homo sapiens OX_9606 GN_CD163 PE_1 SV_2	20	20	5
sp_Q2TAL6_VWC2_HUMAN Brorin OS_Homo sapiens OX_9606 GN_VWC2 PE_1 SV_1	4	20	5
sp_Q9NR96_TLR9_HUMAN Toll-like receptor 9 OS_Homo sapiens OX_9606 GN_TLR9 PE_1 SV_2	6	20	4
sp_Q9ULK6_RN150_HUMAN RING finger protein 150 OS_Homo sapiens OX_9606 GN_RNF150 PE_1 SV_2	9	20	5
sp_Q96EG1_ARSG_HUMAN Arylsulfatase G OS_Homo sapiens OX_9606 GN_ARSG PE_1 SV_1	2	20	9
sp_P07225_PROS_HUMAN Vitamin K-dependent protein S OS_Homo sapiens OX_9606 GN_PROS1 PE_1 SV_1	2	19	3
sp_Q9Y3B3_TMED7_HUMAN Transmembrane emp24 domain-containing protein 7 OS_Homo sapiens OX_9606 GN_TMED7 PE_1 SV_2	9	19	6
sp_Q8TDE3_RNAS8_HUMAN Ribonuclease 8 OS_Homo sapiens OX_9606 GN_RNASE8 PE_1 SV_1	5	19	3
sp_Q16787_LAMA3_HUMAN Laminin subunit alpha-3 OS_Homo sapiens OX_9606 GN_LAMA3 PE_1 SV_3	10	19	4
sp_Q6UWJ8_C16L2_HUMAN CD164 sialomucin-like 2 protein OS_Homo sapiens OX_9606 GN_CD164L2 PE_1 SV_3	7	19	3
sp_P21583_SCF_HUMAN Kit ligand OS_Homo sapiens OX_9606 GN_KITLG PE_1 SV_1	3	19	3
sp_P10619_PPGB_HUMAN Lysosomal protective protein OS_Homo sapiens OX_9606 GN_CTSA PE_1 SV_2	3	19	6
sp_Q6UXI7_VITRN_HUMAN Vitrin OS_Homo sapiens OX_9606 GN_VIT PE_2 SV_1	3	19	4
sp_Q8IZS8_CA2D3_HUMAN Voltage-dependent calcium channel subunit alpha-2_delta-3 OS_Homo sapiens OX_9606 GN_CACNA2D3 PE_1 SV_1	9	19	5
sp_P18075_BMP7_HUMAN Bone morphogenetic protein 7 OS_Homo sapiens OX_9606 GN_BMP7 PE_1 SV_1	5	19	5
sp_P16870_CBPE_HUMAN Carboxypeptidase E OS_Homo sapiens OX_9606 GN_CPE PE_1 SV_1	4	19	4
sp_O60245_PCDH7_HUMAN Protocadherin-7 OS_Homo sapiens OX_9606 GN_PCDH7 PE_1 SV_2	8	19	3
sp_O43278_SPIT1_HUMAN Kunitz-type protease inhibitor 1 OS_Homo sapiens OX_9606 GN_SPINT1 PE_1 SV_2	11	19	5
sp_Q8IXH8_CAD26_HUMAN Cadherin-like protein 26 OS_Homo sapiens OX_9606 GN_CDH26 PE_1 SV_4	7	19	3
sp_Q8NET6_CHSTD_HUMAN Carbohydrate sulfotransferase 13 OS_Homo sapiens OX_9606 GN_CHST13 PE_1 SV_1	4	19	8
sp_Q8WVN6_SCTM1_HUMAN Secreted and transmembrane protein 1 OS_Homo sapiens OX_9606 GN_SECTM1 PE_1 SV_2	5	19	4
sp_O60613_SEP15_HUMAN Selenoprotein F OS_Homo sapiens OX_9606 GN_SELENOF PE_1 SV_4	8	19	4
sp_P14867_GBRA1_HUMAN Gamma-aminobutyric acid receptor subunit alpha-1 OS_Homo sapiens OX_9606 GN_GABRA1 PE_1 SV_3	3	19	5
sp_Q96QU1_PCD15_HUMAN Protocadherin-15 OS_Homo sapiens OX_9606 GN_PCDH15 PE_1 SV_2	4	19	3
sp_O95967_FBLN4_HUMAN EGF-containing fibulin-like extracellular matrix protein 2 OS_Homo sapiens OX_9606 GN_EFEMP2 PE_1 SV_3	4	19	4
sp_Q6UW56_ARAID_HUMAN All-trans retinoic acid-induced differentiation factor OS_Homo sapiens OX_9606 GN_ATRAID PE_1 SV_2	6	19	5
sp_P20382_MCH_HUMAN Pro-MCH OS_Homo sapiens OX_9606 GN_PMCH PE_1 SV_3	5	19	3
sp_Q969H8_MYDGF_HUMAN Myeloid-derived growth factor OS_Homo sapiens OX_9606 GN_MYDGF PE_1 SV_1	7	19	5
sp_P22303_ACES_HUMAN Acetylcholinesterase OS_Homo sapiens OX_9606 GN_ACHE PE_1 SV_1	6	19	6
sp_Q7Z5A8_TAFA3_HUMAN Chemokine-like protein TAFA-3 OS_Homo sapiens OX_9606 GN_TAFA3 PE_2 SV_1	8	19	3
sp_Q99988_GDF15_HUMAN Growth_differentiation factor 15 OS_Homo sapiens OX_9606 GN_GDF15 PE_1 SV_3	5	19	5
sp_Q8NBJ7_SUMF2_HUMAN Inactive C-alpha-formylglycine-generating enzyme 2 OS_Homo sapiens OX_9606 GN_SUMF2 PE_1 SV_2	3	19	3
sp_P09529_INHBB_HUMAN Inhibin beta B chain OS_Homo sapiens OX_9606 GN_INHBB PE_1 SV_2	3	19	6
sp_P83105_HTRA4_HUMAN Serine protease HTRA4 OS_Homo sapiens OX_9606 GN_HTRA4 PE_1 SV_1	8	19	4
sp_Q9HCQ7_NPVF_HUMAN Pro-FMRFamide-related neuropeptide VF OS_Homo sapiens OX_9606 GN_NPVF PE_1 SV_3	2	19	5
sp_Q9H1E1_RNAS7_HUMAN Ribonuclease 7 OS_Homo sapiens OX_9606 GN_RNASE7 PE_1 SV_2	5	19	4
sp_Q6P7N7_TMM81_HUMAN Transmembrane protein 81 OS_Homo sapiens OX_9606 GN_TMEM81 PE_2 SV_1	2	19	9
sp_P23142_FBLN1_HUMAN Fibulin-1 OS_Homo sapiens OX_9606 GN_FBLN1 PE_1 SV_4	6	19	4
sp_P0DP72_VSXL2_HUMAN V-set and immunoglobulin domain-containing protein 10-like 2 OS_Homo sapiens OX_9606 GN_VSIG10L2 PE_3 SV_1	5	19	4
sp_Q9Y5I2_PCDAA_HUMAN Protocadherin alpha-10 OS_Homo sapiens OX_9606 GN_PCDHA10 PE_2 SV_1	4	19	5
sp_Q15828_CYTM_HUMAN Cystatin-M OS_Homo sapiens OX_9606 GN_CST6 PE_1 SV_1	3	19	6
sp_P49771_FLT3L_HUMAN Fms-related tyrosine kinase 3 ligand OS_Homo sapiens OX_9606 GN_FLT3LG PE_1 SV_1	3	19	5
sp_P06276_CHLE_HUMAN Cholinesterase OS_Homo sapiens OX_9606 GN_BCHE PE_1 SV_1	4	19	5
sp_Q13145_BAMBI_HUMAN BMP and activin membrane-bound inhibitor homolog OS_Homo sapiens OX_9606 GN_BAMBI PE_1 SV_1	4	19	3
sp_Q6UXG8_BTNL9_HUMAN Butyrophilin-like protein 9 OS_Homo sapiens OX_9606 GN_BTNL9 PE_1 SV_1	10	19	5
sp_Q86UD1_OAF_HUMAN Out at first protein homolog OS_Homo sapiens OX_9606 GN_OAF PE_2 SV_1	5	19	3
sp_Q9Y4K0_LOXL2_HUMAN Lysyl oxidase homolog 2 OS_Homo sapiens OX_9606 GN_LOXL2 PE_1 SV_1	3	19	3
sp_P08620_FGF4_HUMAN Fibroblast growth factor 4 OS_Homo sapiens OX_9606 GN_FGF4 PE_1 SV_1	4	19	7
sp_Q8N3G9_TM130_HUMAN Transmembrane protein 130 OS_Homo sapiens OX_9606 GN_TMEM130 PE_1 SV_1	3	19	5
sp_Q5H8A3_NMS_HUMAN Neuromedin-S OS_Homo sapiens OX_9606 GN_NMS PE_1 SV_1	3	19	4
sp_Q6UWW8_EST3_HUMAN Carboxylesterase 3 OS_Homo sapiens OX_9606 GN_CES3 PE_1 SV_1	3	19	4
sp_Q9Y2C9_TLR6_HUMAN Toll-like receptor 6 OS_Homo sapiens OX_9606 GN_TLR6 PE_1 SV_2	7	19	5
sp_Q96F46_I17RA_HUMAN Interleukin-17 receptor A OS_Homo sapiens OX_9606 GN_IL17RA PE_1 SV_2	8	19	5
sp_Q3ZCN5_OTOGL_HUMAN Otogelin-like protein OS_Homo sapiens OX_9606 GN_OTOGL PE_1 SV_6	6	19	6
sp_Q14982_OPCM_HUMAN Opioid-binding protein_cell adhesion molecule OS_Homo sapiens OX_9606 GN_OPCML PE_1 SV_1	6	19	8
sp_O60242_AGRB3_HUMAN Adhesion G protein-coupled receptor B3 OS_Homo sapiens OX_9606 GN_ADGRB3 PE_1 SV_2	3	19	3
sp_O43506_ADA20_HUMAN Disintegrin and metalloproteinase domain-containing protein 20 OS_Homo sapiens OX_9606 GN_ADAM20 PE_2 SV_2	6	19	6
sp_P13385_TDGF1_HUMAN Teratocarcinoma-derived growth factor 1 OS_Homo sapiens OX_9606 GN_TDGF1 PE_1 SV_1	8	19	3
sp_Q6UVK1_CSPG4_HUMAN Chondroitin sulfate proteoglycan 4 OS_Homo sapiens OX_9606 GN_CSPG4 PE_1 SV_2	7	19	3
sp_Q8NER5_ACV1C_HUMAN Activin receptor type-1C OS_Homo sapiens OX_9606 GN_ACVR1C PE_1 SV_1	3	19	3
sp_Q9UMF0_ICAM5_HUMAN Intercellular adhesion molecule 5 OS_Homo sapiens OX_9606 GN_ICAM5 PE_1 SV_3	7	19	4
sp_O43184_ADA12_HUMAN Disintegrin and metalloproteinase domain-containing protein 12 OS_Homo sapiens OX_9606 GN_ADAM12 PE_1 SV_3	5	19	4
sp_A6NF34_ANTRL_HUMAN Anthrax toxin receptor-like OS_Homo sapiens OX_9606 GN_ANTXRL PE_3 SV_3	5	19	3
sp_P81172_HEPC_HUMAN Hepcidin OS_Homo sapiens OX_9606 GN_HAMP PE_1 SV_2	2	19	3
sp_Q9BZG2_PPAT_HUMAN Testicular acid phosphatase OS_Homo sapiens OX_9606 GN_ACP4 PE_1 SV_1	3	19	6
sp_Q7KYR7_BT2A1_HUMAN Butyrophilin subfamily 2 member A1 OS_Homo sapiens OX_9606 GN_BTN2A1 PE_1 SV_3	6	19	3
sp_O14514_AGRB1_HUMAN Adhesion G protein-coupled receptor B1 OS_Homo sapiens OX_9606 GN_ADGRB1 PE_1 SV_2	5	19	6
sp_Q9P121_NTRI_HUMAN Neurotrimin OS_Homo sapiens OX_9606 GN_NTM PE_1 SV_1	6	19	8
sp_Q15113_PCOC1_HUMAN Procollagen C-endopeptidase enhancer 1 OS_Homo sapiens OX_9606 GN_PCOLCE PE_1 SV_2	3	19	3
sp_Q7Z7M0_MEGF8_HUMAN Multiple epidermal growth factor-like domains protein 8 OS_Homo sapiens OX_9606 GN_MEGF8 PE_1 SV_2	2	19	6
sp_Q16651_PRSS8_HUMAN Prostasin OS_Homo sapiens OX_9606 GN_PRSS8 PE_1 SV_1	5	19	8
sp_Q96QE4_LR37B_HUMAN Leucine-rich repeat-containing protein 37B OS_Homo sapiens OX_9606 GN_LRRC37B PE_2 SV_3	3	19	5
sp_Q8WX77_IBPL1_HUMAN Insulin-like growth factor-binding protein-like 1 OS_Homo sapiens OX_9606 GN_IGFBPL1 PE_1 SV_1	3	19	5
sp_A6NLU5_VTM2B_HUMAN V-set and transmembrane domain-containing protein 2B OS_Homo sapiens OX_9606 GN_VSTM2B PE_3 SV_2	6	19	3
sp_Q13046_PSG7_HUMAN Pregnancy-specific beta-1-glycoprotein 7 OS_Homo sapiens OX_9606 GN_PSG7 PE_2 SV_3	9	19	6
sp_Q5VT99_LRC38_HUMAN Leucine-rich repeat-containing protein 38 OS_Homo sapiens OX_9606 GN_LRRC38 PE_1 SV_1	4	19	4
sp_O75121_MFA3L_HUMAN Microfibrillar-associated protein 3-like OS_Homo sapiens OX_9606 GN_MFAP3L PE_1 SV_3	6	19	3
sp_Q6WRI0_IGS10_HUMAN Immunoglobulin superfamily member 10 OS_Homo sapiens OX_9606 GN_IGSF10 PE_1 SV_1	4	19	5
sp_Q8WWQ2_HPSE2_HUMAN Inactive heparanase-2 OS_Homo sapiens OX_9606 GN_HPSE2 PE_1 SV_3	18	19	4
sp_Q96K49_TM87B_HUMAN Transmembrane protein 87B OS_Homo sapiens OX_9606 GN_TMEM87B PE_1 SV_1	17	19	6
sp_P01298_PAHO_HUMAN Pancreatic prohormone OS_Homo sapiens OX_9606 GN_PPY PE_1 SV_1	5	19	5
sp_Q8NBS9_TXND5_HUMAN Thioredoxin domain-containing protein 5 OS_Homo sapiens OX_9606 GN_TXNDC5 PE_1 SV_2	7	19	12
sp_Q8N6G6_ATL1_HUMAN ADAMTS-like protein 1 OS_Homo sapiens OX_9606 GN_ADAMTSL1 PE_1 SV_4	3	19	6
sp_P01303_NPY_HUMAN Pro-neuropeptide Y OS_Homo sapiens OX_9606 GN_NPY PE_1 SV_1	6	19	3
sp_P30040_ERP29_HUMAN Endoplasmic reticulum resident protein 29 OS_Homo sapiens OX_9606 GN_ERP29 PE_1 SV_4	7	19	6
sp_Q96LR4_TAFA4_HUMAN Chemokine-like protein TAFA-4 OS_Homo sapiens OX_9606 GN_TAFA4 PE_1 SV_1	12	19	5
sp_Q9NQ36_SCUB2_HUMAN Signal peptide, CUB and EGF-like domain-containing protein 2 OS_Homo sapiens OX_9606 GN_SCUBE2 PE_1 SV_3	9	19	3
sp_P05538_DQB2_HUMAN HLA class II histocompatibility antigen, DQ beta 2 chain OS_Homo sapiens OX_9606 GN_HLA-DQB2 PE_1 SV_2	8	19	5
sp_P51864_TDGF3_HUMAN Putative teratocarcinoma-derived growth factor 3 OS_Homo sapiens OX_9606 GN_TDGF1P3 PE_5 SV_1	8	19	3
sp_Q14508_WFDC2_HUMAN WAP four-disulfide core domain protein 2 OS_Homo sapiens OX_9606 GN_WFDC2 PE_1 SV_2	5	19	3
sp_P01920_DQB1_HUMAN HLA class II histocompatibility antigen, DQ beta 1 chain OS_Homo sapiens OX_9606 GN_HLA-DQB1 PE_1 SV_2	8	19	5
sp_P06756_ITAV_HUMAN Integrin alpha-V OS_Homo sapiens OX_9606 GN_ITGAV PE_1 SV_2	8	19	3
sp_Q12907_LMAN2_HUMAN Vesicular integral-membrane protein VIP36 OS_Homo sapiens OX_9606 GN_LMAN2 PE_1 SV_1	20	19	5
sp_O60309_L37A3_HUMAN Leucine-rich repeat-containing protein 37A3 OS_Homo sapiens OX_9606 GN_LRRC37A3 PE_2 SV_2	15	19	3
sp_A6NMS7_L37A1_HUMAN Leucine-rich repeat-containing protein 37A OS_Homo sapiens OX_9606 GN_LRRC37A PE_2 SV_3	15	19	5
sp_A6NM11_L37A2_HUMAN Leucine-rich repeat-containing protein 37A2 OS_Homo sapiens OX_9606 GN_LRRC37A2 PE_2 SV_2	15	19	5
sp_Q6NW40_RGMB_HUMAN Repulsive guidance molecule B OS_Homo sapiens OX_9606 GN_RGMB PE_1 SV_3	24	19	5
sp_Q96J86_CYYR1_HUMAN Cysteine and tyrosine-rich protein 1 OS_Homo sapiens OX_9606 GN_CYYR1 PE_2 SV_1	5	19	5
sp_Q96PL5_ERMAP_HUMAN Erythroid membrane-associated protein OS_Homo sapiens OX_9606 GN_ERMAP PE_1 SV_1	6	19	4
sp_Q86TY3_ARMD4_HUMAN Armadillo-like helical domain-containing protein 4 OS_Homo sapiens OX_9606 GN_ARMH4 PE_1 SV_1	3	19	5
sp_Q9UBV4_WNT16_HUMAN Protein Wnt-16 OS_Homo sapiens OX_9606 GN_WNT16 PE_2 SV_1	4	19	6
sp_Q9NYQ7_CELR3_HUMAN Cadherin EGF LAG seven-pass G-type receptor 3 OS_Homo sapiens OX_9606 GN_CELSR3 PE_1 SV_2	10	19	3
sp_Q9HBG7_LY9_HUMAN T-lymphocyte surface antigen Ly-9 OS_Homo sapiens OX_9606 GN_LY9 PE_1 SV_3	24	19	4
sp_P60153_RNAS9_HUMAN Inactive ribonuclease-like protein 9 OS_Homo sapiens OX_9606 GN_RNASE9 PE_1 SV_1	4	19	3
sp_Q8NCL4_GALT6_HUMAN Polypeptide N-acetylgalactosaminyltransferase 6 OS_Homo sapiens OX_9606 GN_GALNT6 PE_1 SV_2	8	19	6
sp_Q9UPZ6_THS7A_HUMAN Thrombospondin type-1 domain-containing protein 7A OS_Homo sapiens OX_9606 GN_THSD7A PE_1 SV_4	21	19	9
sp_P14543_NID1_HUMAN Nidogen-1 OS_Homo sapiens OX_9606 GN_NID1 PE_1 SV_3	7	18	2
sp_P40967_PMEL_HUMAN Melanocyte protein PMEL OS_Homo sapiens OX_9606 GN_PMEL PE_1 SV_2	2	18	3
sp_P08833_IBP1_HUMAN Insulin-like growth factor-binding protein 1 OS_Homo sapiens OX_9606 GN_IGFBP1 PE_1 SV_1	3	18	4
sp_Q9HB63_NET4_HUMAN Netrin-4 OS_Homo sapiens OX_9606 GN_NTN4 PE_1 SV_2	3	18	4
sp_P78556_CCL20_HUMAN C-C motif chemokine 20 OS_Homo sapiens OX_9606 GN_CCL20 PE_1 SV_1	3	18	5
sp_P52797_EFNA3_HUMAN Ephrin-A3 OS_Homo sapiens OX_9606 GN_EFNA3 PE_1 SV_1	3	18	3
sp_P13987_CD59_HUMAN CD59 glycoprotein OS_Homo sapiens OX_9606 GN_CD59 PE_1 SV_1	2	18	5
sp_P01730_CD4_HUMAN T-cell surface glycoprotein CD4 OS_Homo sapiens OX_9606 GN_CD4 PE_1 SV_1	3	18	4
sp_Q14512_FGFP1_HUMAN Fibroblast growth factor-binding protein 1 OS_Homo sapiens OX_9606 GN_FGFBP1 PE_1 SV_1	2	18	3
sp_Q6GTS8_P20D1_HUMAN N-fatty-acyl-amino acid synthase_hydrolase PM20D1 OS_Homo sapiens OX_9606 GN_PM20D1 PE_1 SV_3	4	18	3
sp_P35916_VGFR3_HUMAN Vascular endothelial growth factor receptor 3 OS_Homo sapiens OX_9606 GN_FLT4 PE_1 SV_3	3	18	3
sp_P25940_CO5A3_HUMAN Collagen alpha-3_V_ chain OS_Homo sapiens OX_9606 GN_COL5A3 PE_1 SV_3	6	18	5
sp_P09603_CSF1_HUMAN Macrophage colony-stimulating factor 1 OS_Homo sapiens OX_9606 GN_CSF1 PE_1 SV_2	9	18	5
sp_Q9BZ11_ADA33_HUMAN Disintegrin and metalloproteinase domain-containing protein 33 OS_Homo sapiens OX_9606 GN_ADAM33 PE_1 SV_2	7	18	4
sp_Q6P4A8_PLBL1_HUMAN Phospholipase B-like 1 OS_Homo sapiens OX_9606 GN_PLBD1 PE_1 SV_2	11	18	3
sp_P09619_PGFRB_HUMAN Platelet-derived growth factor receptor beta OS_Homo sapiens OX_9606 GN_PDGFRB PE_1 SV_1	9	18	5
sp_Q9P2K2_TXD16_HUMAN Thioredoxin domain-containing protein 16 OS_Homo sapiens OX_9606 GN_TXNDC16 PE_1 SV_4	4	18	5
sp_P16284_PECA1_HUMAN Platelet endothelial cell adhesion molecule OS_Homo sapiens OX_9606 GN_PECAM1 PE_1 SV_2	4	18	5
sp_Q99665_I12R2_HUMAN Interleukin-12 receptor subunit beta-2 OS_Homo sapiens OX_9606 GN_IL12RB2 PE_1 SV_1	3	18	6
sp_Q7Z692_CEA19_HUMAN Carcinoembryonic antigen-related cell adhesion molecule 19 OS_Homo sapiens OX_9606 GN_CEACAM19 PE_2 SV_2	9	18	5
sp_P40259_CD79B_HUMAN B-cell antigen receptor complex-associated protein beta chain OS_Homo sapiens OX_9606 GN_CD79B PE_1 SV_1	3	18	7
sp_Q6UWK7_GP15L_HUMAN Protein GPR15LG OS_Homo sapiens OX_9606 GN_GPR15LG PE_1 SV_1	2	18	4
sp_P52798_EFNA4_HUMAN Ephrin-A4 OS_Homo sapiens OX_9606 GN_EFNA4 PE_1 SV_1	2	18	5
sp_Q9Y5H4_PCDG1_HUMAN Protocadherin gamma-A1 OS_Homo sapiens OX_9606 GN_PCDHGA1 PE_2 SV_1	6	18	4
sp_O60883_G37L1_HUMAN G-protein coupled receptor 37-like 1 OS_Homo sapiens OX_9606 GN_GPR37L1 PE_1 SV_2	2	18	5
sp_Q9UQP3_TENN_HUMAN Tenascin-N OS_Homo sapiens OX_9606 GN_TNN PE_1 SV_2	2	18	6
sp_Q9BTY2_FUCO2_HUMAN Plasma alpha-L-fucosidase OS_Homo sapiens OX_9606 GN_FUCA2 PE_1 SV_2	5	18	7
sp_P01588_EPO_HUMAN Erythropoietin OS_Homo sapiens OX_9606 GN_EPO PE_1 SV_1	5	18	4
sp_P20908_CO5A1_HUMAN Collagen alpha-1_V_ chain OS_Homo sapiens OX_9606 GN_COL5A1 PE_1 SV_3	11	18	7
sp_Q96I82_KAZD1_HUMAN Kazal-type serine protease inhibitor domain-containing protein 1 OS_Homo sapiens OX_9606 GN_KAZALD1 PE_1 SV_1	6	18	6
sp_Q5JXA9_SIRB2_HUMAN Signal-regulatory protein beta-2 OS_Homo sapiens OX_9606 GN_SIRPB2 PE_2 SV_1	8	18	6
sp_Q9NQX5_NPDC1_HUMAN Neural proliferation differentiation and control protein 1 OS_Homo sapiens OX_9606 GN_NPDC1 PE_1 SV_2	11	18	5
sp_P09758_TACD2_HUMAN Tumor-associated calcium signal transducer 2 OS_Homo sapiens OX_9606 GN_TACSTD2 PE_1 SV_3	6	18	6
sp_Q14C87_T132D_HUMAN Transmembrane protein 132D OS_Homo sapiens OX_9606 GN_TMEM132D PE_1 SV_1	8	18	4
sp_P82987_ATL3_HUMAN ADAMTS-like protein 3 OS_Homo sapiens OX_9606 GN_ADAMTSL3 PE_1 SV_4	3	18	5
sp_Q96N03_VTM2L_HUMAN V-set and transmembrane domain-containing protein 2-like protein OS_Homo sapiens OX_9606 GN_VSTM2L PE_1 SV_1	3	18	3
sp_P08253_MMP2_HUMAN 72 kDa type IV collagenase OS_Homo sapiens OX_9606 GN_MMP2 PE_1 SV_2	7	18	4
sp_P49190_PTH2R_HUMAN Parathyroid hormone 2 receptor OS_Homo sapiens OX_9606 GN_PTH2R PE_1 SV_1	3	18	3
sp_Q9GZV7_HPLN2_HUMAN Hyaluronan and proteoglycan link protein 2 OS_Homo sapiens OX_9606 GN_HAPLN2 PE_1 SV_1	3	18	5
sp_Q4G0G5_SC2B2_HUMAN Secretoglobin family 2B member 2 OS_Homo sapiens OX_9606 GN_SCGB2B2 PE_1 SV_1	2	18	3
sp_Q9Y5G4_PCDG9_HUMAN Protocadherin gamma-A9 OS_Homo sapiens OX_9606 GN_PCDHGA9 PE_1 SV_1	6	18	4
sp_Q16557_PSG3_HUMAN Pregnancy-specific beta-1-glycoprotein 3 OS_Homo sapiens OX_9606 GN_PSG3 PE_2 SV_2	12	18	4
sp_P00734_THRB_HUMAN Prothrombin OS_Homo sapiens OX_9606 GN_F2 PE_1 SV_2	3	18	3
sp_P07998_RNAS1_HUMAN Ribonuclease pancreatic OS_Homo sapiens OX_9606 GN_RNASE1 PE_1 SV_4	5	18	5
sp_A2RUU4_COLL1_HUMAN Colipase-like protein 1 OS_Homo sapiens OX_9606 GN_CLPSL1 PE_2 SV_1	2	18	3
sp_P01019_ANGT_HUMAN Angiotensinogen OS_Homo sapiens OX_9606 GN_AGT PE_1 SV_3	12	18	3
sp_Q9NP84_TNR12_HUMAN Tumor necrosis factor receptor superfamily member 12A OS_Homo sapiens OX_9606 GN_TNFRSF12A PE_1 SV_1	4	18	5
sp_Q13443_ADAM9_HUMAN Disintegrin and metalloproteinase domain-containing protein 9 OS_Homo sapiens OX_9606 GN_ADAM9 PE_1 SV_1	6	18	4
sp_Q9GZX9_TWSG1_HUMAN Twisted gastrulation protein homolog 1 OS_Homo sapiens OX_9606 GN_TWSG1 PE_1 SV_1	2	18	5
sp_P22223_CADH3_HUMAN Cadherin-3 OS_Homo sapiens OX_9606 GN_CDH3 PE_1 SV_2	2	18	4
sp_Q15825_ACHA6_HUMAN Neuronal acetylcholine receptor subunit alpha-6 OS_Homo sapiens OX_9606 GN_CHRNA6 PE_1 SV_1	7	18	5
sp_Q6UXT8_ALKL1_HUMAN ALK and LTK ligand 1 OS_Homo sapiens OX_9606 GN_ALKAL1 PE_1 SV_1	3	18	6
sp_P20645_MPRD_HUMAN Cation-dependent mannose-6-phosphate receptor OS_Homo sapiens OX_9606 GN_M6PR PE_1 SV_1	3	18	5
sp_Q9BQS7_HEPH_HUMAN Hephaestin OS_Homo sapiens OX_9606 GN_HEPH PE_1 SV_3	2	18	3
sp_O95980_RECK_HUMAN Reversion-inducing cysteine-rich protein with Kazal motifs OS_Homo sapiens OX_9606 GN_RECK PE_1 SV_1	3	18	5
sp_Q14554_PDIA5_HUMAN Protein disulfide-isomerase A5 OS_Homo sapiens OX_9606 GN_PDIA5 PE_1 SV_1	3	18	3
sp_P05362_ICAM1_HUMAN Intercellular adhesion molecule 1 OS_Homo sapiens OX_9606 GN_ICAM1 PE_1 SV_2	4	18	5
sp_Q8WWB7_GLMP_HUMAN Glycosylated lysosomal membrane protein OS_Homo sapiens OX_9606 GN_GLMP PE_1 SV_1	13	18	4
sp_P32241_VIPR1_HUMAN Vasoactive intestinal polypeptide receptor 1 OS_Homo sapiens OX_9606 GN_VIPR1 PE_1 SV_1	5	18	7
sp_Q96KG7_MEG10_HUMAN Multiple epidermal growth factor-like domains protein 10 OS_Homo sapiens OX_9606 GN_MEGF10 PE_1 SV_1	2	18	5
sp_Q86UP6_CUZD1_HUMAN CUB and zona pellucida-like domain-containing protein 1 OS_Homo sapiens OX_9606 GN_CUZD1 PE_2 SV_1	3	18	3
sp_Q13410_BT1A1_HUMAN Butyrophilin subfamily 1 member A1 OS_Homo sapiens OX_9606 GN_BTN1A1 PE_1 SV_3	3	18	5
sp_Q13224_NMDE2_HUMAN Glutamate receptor ionotropic, NMDA 2B OS_Homo sapiens OX_9606 GN_GRIN2B PE_1 SV_3	4	18	6
sp_Q86XX4_FRAS1_HUMAN Extracellular matrix organizing protein FRAS1 OS_Homo sapiens OX_9606 GN_FRAS1 PE_1 SV_2	2	18	6
sp_P35052_GPC1_HUMAN Glypican-1 OS_Homo sapiens OX_9606 GN_GPC1 PE_1 SV_2	2	18	3
sp_Q8TAT2_FGFP3_HUMAN Fibroblast growth factor-binding protein 3 OS_Homo sapiens OX_9606 GN_FGFBP3 PE_1 SV_1	5	18	3
sp_Q9Y5I3_PCDA1_HUMAN Protocadherin alpha-1 OS_Homo sapiens OX_9606 GN_PCDHA1 PE_2 SV_1	6	18	5
sp_Q8NBI3_DRAXI_HUMAN Draxin OS_Homo sapiens OX_9606 GN_DRAXIN PE_1 SV_2	4	18	3
sp_P53801_PTTG_HUMAN Pituitary tumor-transforming gene 1 protein-interacting protein OS_Homo sapiens OX_9606 GN_PTTG1IP PE_1 SV_1	11	18	3
sp_P13521_SCG2_HUMAN Secretogranin-2 OS_Homo sapiens OX_9606 GN_SCG2 PE_1 SV_2	5	18	4
sp_Q9NY72_SCN3B_HUMAN Sodium channel subunit beta-3 OS_Homo sapiens OX_9606 GN_SCN3B PE_1 SV_1	3	18	3
sp_P02458_CO2A1_HUMAN Collagen alpha-1_II_ chain OS_Homo sapiens OX_9606 GN_COL2A1 PE_1 SV_3	3	18	4
sp_P29120_NEC1_HUMAN Neuroendocrine convertase 1 OS_Homo sapiens OX_9606 GN_PCSK1 PE_1 SV_2	4	18	3
sp_P15502_ELN_HUMAN Elastin OS_Homo sapiens OX_9606 GN_ELN PE_1 SV_4	3	18	5
sp_P35858_ALS_HUMAN Insulin-like growth factor-binding protein complex acid labile subunit OS_Homo sapiens OX_9606 GN_IGFALS PE_1 SV_1	2	18	7
sp_Q9BT56_SPXN_HUMAN Spexin OS_Homo sapiens OX_9606 GN_SPX PE_1 SV_1	3	18	5
sp_P06731_CEAM5_HUMAN Carcinoembryonic antigen-related cell adhesion molecule 5 OS_Homo sapiens OX_9606 GN_CEACAM5 PE_1 SV_4	10	18	6
sp_Q96PE1_AGRA2_HUMAN Adhesion G protein-coupled receptor A2 OS_Homo sapiens OX_9606 GN_ADGRA2 PE_1 SV_2	10	18	5
sp_P11464_PSG1_HUMAN Pregnancy-specific beta-1-glycoprotein 1 OS_Homo sapiens OX_9606 GN_PSG1 PE_1 SV_1	12	18	4
sp_P06280_AGAL_HUMAN Alpha-galactosidase A OS_Homo sapiens OX_9606 GN_GLA PE_1 SV_1	6	18	7
sp_O76095_JTB_HUMAN Protein JTB OS_Homo sapiens OX_9606 GN_JTB PE_1 SV_1	9	18	3
sp_Q9HCN3_PGAP6_HUMAN Post-GPI attachment to proteins factor 6 OS_Homo sapiens OX_9606 GN_PGAP6 PE_1 SV_3	9	18	7
sp_Q401N2_ZACN_HUMAN Zinc-activated ligand-gated ion channel OS_Homo sapiens OX_9606 GN_ZACN PE_1 SV_2	3	18	3
sp_O00584_RNT2_HUMAN Ribonuclease T2 OS_Homo sapiens OX_9606 GN_RNASET2 PE_1 SV_2	3	18	3
sp_Q9BT09_CNPY3_HUMAN Protein canopy homolog 3 OS_Homo sapiens OX_9606 GN_CNPY3 PE_1 SV_1	7	18	12
sp_P41217_OX2G_HUMAN OX-2 membrane glycoprotein OS_Homo sapiens OX_9606 GN_CD200 PE_1 SV_4	9	18	3
sp_Q8NHW4_CC4L_HUMAN C-C motif chemokine 4-like OS_Homo sapiens OX_9606 GN_CCL4L2 PE_1 SV_1	2	18	3
sp_P17948_VGFR1_HUMAN Vascular endothelial growth factor receptor 1 OS_Homo sapiens OX_9606 GN_FLT1 PE_1 SV_2	3	18	5
sp_P01189_COLI_HUMAN Pro-opiomelanocortin OS_Homo sapiens OX_9606 GN_POMC PE_1 SV_2	3	18	5
sp_Q9NR16_C163B_HUMAN Scavenger receptor cysteine-rich type 1 protein M160 OS_Homo sapiens OX_9606 GN_CD163L1 PE_1 SV_2	19	18	3
sp_Q6ZSJ9_SHSA6_HUMAN Protein shisa-6 OS_Homo sapiens OX_9606 GN_SHISA6 PE_1 SV_2	2	18	5
sp_P50895_BCAM_HUMAN Basal cell adhesion molecule OS_Homo sapiens OX_9606 GN_BCAM PE_1 SV_2	7	18	6
sp_Q5JQD4_PYY3_HUMAN Putative peptide YY-3 OS_Homo sapiens OX_9606 GN_PYY3 PE_5 SV_1	7	18	3
sp_P30533_AMRP_HUMAN Alpha-2-macroglobulin receptor-associated protein OS_Homo sapiens OX_9606 GN_LRPAP1 PE_1 SV_1	5	18	7
sp_P48307_TFPI2_HUMAN Tissue factor pathway inhibitor 2 OS_Homo sapiens OX_9606 GN_TFPI2 PE_1 SV_1	3	18	3
sp_P34096_RNAS4_HUMAN Ribonuclease 4 OS_Homo sapiens OX_9606 GN_RNASE4 PE_1 SV_3	5	18	5
tr_A0A0B4J1T7_A0A0B4J1T7_HUMAN Lymphocyte antigen 6 family member G6E OS_Homo sapiens OX_9606 GN_LY6G6E PE_4 SV_1	3	18	5
sp_P29400_CO4A5_HUMAN Collagen alpha-5_IV_ chain OS_Homo sapiens OX_9606 GN_COL4A5 PE_1 SV_2	2	18	6
sp_P22794_EVI2A_HUMAN Protein EVI2A OS_Homo sapiens OX_9606 GN_EVI2A PE_1 SV_2	7	18	5
sp_A2RRL7_TM213_HUMAN Transmembrane protein 213 OS_Homo sapiens OX_9606 GN_TMEM213 PE_3 SV_2	3	18	6
sp_P03973_SLPI_HUMAN Antileukoproteinase OS_Homo sapiens OX_9606 GN_SLPI PE_1 SV_2	3	18	4
sp_P22310_UD14_HUMAN UDP-glucuronosyltransferase 1A4 OS_Homo sapiens OX_9606 GN_UGT1A4 PE_1 SV_1	4	18	6
sp_Q6ZNF0_ACP7_HUMAN Acid phosphatase type 7 OS_Homo sapiens OX_9606 GN_ACP7 PE_2 SV_2	3	18	5
sp_P13232_IL7_HUMAN Interleukin-7 OS_Homo sapiens OX_9606 GN_IL7 PE_1 SV_1	3	18	4
sp_Q96KV6_BT2A3_HUMAN Putative butyrophilin subfamily 2 member A3 OS_Homo sapiens OX_9606 GN_BTN2A3P PE_5 SV_2	6	18	3
sp_P61278_SMS_HUMAN Somatostatin OS_Homo sapiens OX_9606 GN_SST PE_1 SV_1	3	18	3
sp_Q9NYL4_FKB11_HUMAN Peptidyl-prolyl cis-trans isomerase FKBP11 OS_Homo sapiens OX_9606 GN_FKBP11 PE_1 SV_1	4	18	3
sp_Q16568_CART_HUMAN Cocaine- and amphetamine-regulated transcript protein OS_Homo sapiens OX_9606 GN_CARTPT PE_1 SV_1	5	18	4
sp_Q9Y639_NPTN_HUMAN Neuroplastin OS_Homo sapiens OX_9606 GN_NPTN PE_1 SV_2	4	18	6
sp_A0A0B4J234_TVA2_HUMAN T cell receptor alpha variable 2 OS_Homo sapiens OX_9606 GN_TRAV2 PE_3 SV_1	2	18	5
sp_Q9NPD7_NRN1_HUMAN Neuritin OS_Homo sapiens OX_9606 GN_NRN1 PE_2 SV_1	4	18	5
sp_Q00889_PSG6_HUMAN Pregnancy-specific beta-1-glycoprotein 6 OS_Homo sapiens OX_9606 GN_PSG6 PE_2 SV_1	12	18	4
sp_P01137_TGFB1_HUMAN Transforming growth factor beta-1 proprotein OS_Homo sapiens OX_9606 GN_TGFB1 PE_1 SV_2	4	18	7
sp_O00241_SIRB1_HUMAN Signal-regulatory protein beta-1 OS_Homo sapiens OX_9606 GN_SIRPB1 PE_1 SV_5	6	18	5
sp_P05997_CO5A2_HUMAN Collagen alpha-2_V_ chain OS_Homo sapiens OX_9606 GN_COL5A2 PE_1 SV_3	4	18	4
sp_Q15822_ACHA2_HUMAN Neuronal acetylcholine receptor subunit alpha-2 OS_Homo sapiens OX_9606 GN_CHRNA2 PE_1 SV_2	4	18	4
sp_Q6WN34_CRDL2_HUMAN Chordin-like protein 2 OS_Homo sapiens OX_9606 GN_CHRDL2 PE_1 SV_1	3	18	4
sp_P23219_PGH1_HUMAN Prostaglandin G_H synthase 1 OS_Homo sapiens OX_9606 GN_PTGS1 PE_1 SV_2	3	18	3
sp_Q15238_PSG5_HUMAN Pregnancy-specific beta-1-glycoprotein 5 OS_Homo sapiens OX_9606 GN_PSG5 PE_1 SV_3	12	18	4
sp_Q8WYK1_CNTP5_HUMAN Contactin-associated protein-like 5 OS_Homo sapiens OX_9606 GN_CNTNAP5 PE_2 SV_1	3	18	3
sp_P78423_X3CL1_HUMAN Fractalkine OS_Homo sapiens OX_9606 GN_CX3CL1 PE_1 SV_1	3	18	3
sp_P18065_IBP2_HUMAN Insulin-like growth factor-binding protein 2 OS_Homo sapiens OX_9606 GN_IGFBP2 PE_1 SV_2	8	18	10
sp_P13725_ONCM_HUMAN Oncostatin-M OS_Homo sapiens OX_9606 GN_OSM PE_1 SV_2	3	18	4
sp_Q6ZMP0_THSD4_HUMAN Thrombospondin type-1 domain-containing protein 4 OS_Homo sapiens OX_9606 GN_THSD4 PE_2 SV_2	4	18	3
sp_P16471_PRLR_HUMAN Prolactin receptor OS_Homo sapiens OX_9606 GN_PRLR PE_1 SV_1	3	18	3
sp_Q96JJ7_TMX3_HUMAN Protein disulfide-isomerase TMX3 OS_Homo sapiens OX_9606 GN_TMX3 PE_1 SV_2	5	18	3
sp_P35503_UD13_HUMAN UDP-glucuronosyltransferase 1A3 OS_Homo sapiens OX_9606 GN_UGT1A3 PE_1 SV_1	4	18	6
sp_P13473_LAMP2_HUMAN Lysosome-associated membrane glycoprotein 2 OS_Homo sapiens OX_9606 GN_LAMP2 PE_1 SV_2	5	18	5
sp_P56851_EP3B_HUMAN Epididymal secretory protein E3-beta OS_Homo sapiens OX_9606 GN_EDDM3B PE_1 SV_2	4	18	3
sp_Q8N967_LRTM2_HUMAN Leucine-rich repeat and transmembrane domain-containing protein 2 OS_Homo sapiens OX_9606 GN_LRTM2 PE_2 SV_1	13	18	4
sp_O95998_I18BP_HUMAN Interleukin-18-binding protein OS_Homo sapiens OX_9606 GN_IL18BP PE_1 SV_2	9	18	3
sp_O75095_MEGF6_HUMAN Multiple epidermal growth factor-like domains protein 6 OS_Homo sapiens OX_9606 GN_MEGF6 PE_1 SV_4	8	18	4
sp_P40199_CEAM6_HUMAN Carcinoembryonic antigen-related cell adhesion molecule 6 OS_Homo sapiens OX_9606 GN_CEACAM6 PE_1 SV_4	10	18	6
sp_Q6H9L7_ISM2_HUMAN Isthmin-2 OS_Homo sapiens OX_9606 GN_ISM2 PE_1 SV_1	3	18	5
sp_P21941_MATN1_HUMAN Cartilage matrix protein OS_Homo sapiens OX_9606 GN_MATN1 PE_1 SV_1	3	18	6
sp_Q8N145_LGI3_HUMAN Leucine-rich repeat LGI family member 3 OS_Homo sapiens OX_9606 GN_LGI3 PE_2 SV_1	8	18	4
sp_P20701_ITAL_HUMAN Integrin alpha-L OS_Homo sapiens OX_9606 GN_ITGAL PE_1 SV_3	3	18	4
sp_P16035_TIMP2_HUMAN Metalloproteinase inhibitor 2 OS_Homo sapiens OX_9606 GN_TIMP2 PE_1 SV_2	3	18	5
sp_P35504_UD15_HUMAN UDP-glucuronosyltransferase 1A5 OS_Homo sapiens OX_9606 GN_UGT1A5 PE_1 SV_1	4	18	6
sp_P11117_PPAL_HUMAN Lysosomal acid phosphatase OS_Homo sapiens OX_9606 GN_ACP2 PE_1 SV_3	7	18	5
sp_Q9BVV8_F174C_HUMAN Protein FAM174C OS_Homo sapiens OX_9606 GN_FAM174C PE_1 SV_2	4	18	4
sp_O00391_QSOX1_HUMAN Sulfhydryl oxidase 1 OS_Homo sapiens OX_9606 GN_QSOX1 PE_1 SV_3	6	18	5
sp_O94985_CSTN1_HUMAN Calsyntenin-1 OS_Homo sapiens OX_9606 GN_CLSTN1 PE_1 SV_1	5	18	5
sp_P06396_GELS_HUMAN Gelsolin OS_Homo sapiens OX_9606 GN_GSN PE_1 SV_1	5	18	4
sp_Q1L6U9_MSMP_HUMAN Prostate-associated microseminoprotein OS_Homo sapiens OX_9606 GN_MSMP PE_1 SV_1	12	18	6
sp_O00533_NCHL1_HUMAN Neural cell adhesion molecule L1-like protein OS_Homo sapiens OX_9606 GN_CHL1 PE_1 SV_4	3	18	3
sp_Q9HC23_PROK2_HUMAN Prokineticin-2 OS_Homo sapiens OX_9606 GN_PROK2 PE_1 SV_2	3	18	6
sp_O94813_SLIT2_HUMAN Slit homolog 2 protein OS_Homo sapiens OX_9606 GN_SLIT2 PE_1 SV_1	3	18	4
sp_P02747_C1QC_HUMAN Complement C1q subcomponent subunit C OS_Homo sapiens OX_9606 GN_C1QC PE_1 SV_3	6	18	4
sp_P10082_PYY_HUMAN Peptide YY OS_Homo sapiens OX_9606 GN_PYY PE_1 SV_3	7	18	3
sp_Q8N7C0_LRC52_HUMAN Leucine-rich repeat-containing protein 52 OS_Homo sapiens OX_9606 GN_LRRC52 PE_1 SV_2	2	18	3
sp_Q13214_SEM3B_HUMAN Semaphorin-3B OS_Homo sapiens OX_9606 GN_SEMA3B PE_1 SV_1	3	18	3
sp_Q9BZR6_RTN4R_HUMAN Reticulon-4 receptor OS_Homo sapiens OX_9606 GN_RTN4R PE_1 SV_1	3	18	5
sp_P02746_C1QB_HUMAN Complement C1q subcomponent subunit B OS_Homo sapiens OX_9606 GN_C1QB PE_1 SV_3	4	18	5
sp_Q9Y3A6_TMED5_HUMAN Transmembrane emp24 domain-containing protein 5 OS_Homo sapiens OX_9606 GN_TMED5 PE_1 SV_1	4	18	5
sp_Q76MJ5_ERN2_HUMAN Serine_threonine-protein kinase_endoribonuclease IRE2 OS_Homo sapiens OX_9606 GN_ERN2 PE_1 SV_4	10	18	6
sp_Q6UXF1_TM108_HUMAN Transmembrane protein 108 OS_Homo sapiens OX_9606 GN_TMEM108 PE_1 SV_2	3	18	5
sp_Q9NPF0_CD320_HUMAN CD320 antigen OS_Homo sapiens OX_9606 GN_CD320 PE_1 SV_1	13	18	4
sp_O14904_WNT9A_HUMAN Protein Wnt-9a OS_Homo sapiens OX_9606 GN_WNT9A PE_1 SV_2	6	18	5
sp_Q9NPR2_SEM4B_HUMAN Semaphorin-4B OS_Homo sapiens OX_9606 GN_SEMA4B PE_1 SV_4	17	18	8
sp_Q7L985_LIGO2_HUMAN Leucine-rich repeat and immunoglobulin-like domain-containing nogo receptor-interacting protein 2 OS_Homo sapiens OX_9606 GN_LINGO2 PE_2 SV_1	4	18	5
sp_Q8N743_KI3L3_HUMAN Killer cell immunoglobulin-like receptor 3DL3 OS_Homo sapiens OX_9606 GN_KIR3DL3 PE_1 SV_2	2	18	5
sp_Q6UY14_ATL4_HUMAN ADAMTS-like protein 4 OS_Homo sapiens OX_9606 GN_ADAMTSL4 PE_1 SV_2	3	18	3
sp_A8MUP6_GS1L2_HUMAN Germ cell-specific gene 1-like protein 2 OS_Homo sapiens OX_9606 GN_GSG1L2 PE_3 SV_3	8	18	3
sp_Q9H5X1_CIA2A_HUMAN Cytosolic iron-sulfur assembly component 2A OS_Homo sapiens OX_9606 GN_CIAO2A PE_1 SV_1	3	18	6
sp_O00754_MA2B1_HUMAN Lysosomal alpha-mannosidase OS_Homo sapiens OX_9606 GN_MAN2B1 PE_1 SV_3	26	18	5
sp_Q9HCU4_CELR2_HUMAN Cadherin EGF LAG seven-pass G-type receptor 2 OS_Homo sapiens OX_9606 GN_CELSR2 PE_1 SV_1	7	18	6
sp_Q8NI32_LPD6B_HUMAN Ly6_PLAUR domain-containing protein 6B OS_Homo sapiens OX_9606 GN_LYPD6B PE_1 SV_1	14	18	5
sp_Q9NS15_LTBP3_HUMAN Latent-transforming growth factor beta-binding protein 3 OS_Homo sapiens OX_9606 GN_LTBP3 PE_1 SV_4	19	18	6
sp_Q8IYR6_TEFF1_HUMAN Tomoregulin-1 OS_Homo sapiens OX_9606 GN_TMEFF1 PE_1 SV_1	16	18	5
sp_Q14696_MESD_HUMAN LRP chaperone MESD OS_Homo sapiens OX_9606 GN_MESD PE_1 SV_2	9	18	6
sp_O95450_ATS2_HUMAN A disintegrin and metalloproteinase with thrombospondin motifs 2 OS_Homo sapiens OX_9606 GN_ADAMTS2 PE_2 SV_2	10	18	14
sp_Q8TBF5_PIGX_HUMAN Phosphatidylinositol-glycan biosynthesis class X protein OS_Homo sapiens OX_9606 GN_PIGX PE_2 SV_3	4	18	7
sp_Q6QNK2_AGRD1_HUMAN Adhesion G-protein coupled receptor D1 OS_Homo sapiens OX_9606 GN_ADGRD1 PE_1 SV_1	3	18	7
sp_Q6ZMH5_S39A5_HUMAN Zinc transporter ZIP5 OS_Homo sapiens OX_9606 GN_SLC39A5 PE_1 SV_3	3	18	3
sp_P33151_CADH5_HUMAN Cadherin-5 OS_Homo sapiens OX_9606 GN_CDH5 PE_1 SV_5	3	18	9
sp_Q14314_FGL2_HUMAN Fibroleukin OS_Homo sapiens OX_9606 GN_FGL2 PE_1 SV_1	2	18	3
sp_Q9BUF7_CRUM3_HUMAN Protein crumbs homolog 3 OS_Homo sapiens OX_9606 GN_CRB3 PE_1 SV_3	3	18	5
sp_E2RYF6_MUC22_HUMAN Mucin-22 OS_Homo sapiens OX_9606 GN_MUC22 PE_1 SV_2	3	18	4
sp_P35225_IL13_HUMAN Interleukin-13 OS_Homo sapiens OX_9606 GN_IL13 PE_1 SV_2	3	18	11
sp_Q8IZP9_AGRG2_HUMAN Adhesion G-protein coupled receptor G2 OS_Homo sapiens OX_9606 GN_ADGRG2 PE_1 SV_2	16	18	3
sp_Q9NQE7_TSSP_HUMAN Thymus-specific serine protease OS_Homo sapiens OX_9606 GN_PRSS16 PE_2 SV_2	3	18	3
sp_Q6Y288_B3GLT_HUMAN Beta-1,3-glucosyltransferase OS_Homo sapiens OX_9606 GN_B3GLCT PE_1 SV_2	5	18	5
sp_Q99075_HBEGF_HUMAN Proheparin-binding EGF-like growth factor OS_Homo sapiens OX_9606 GN_HBEGF PE_1 SV_1	2	18	3
sp_P04003_C4BPA_HUMAN C4b-binding protein alpha chain OS_Homo sapiens OX_9606 GN_C4BPA PE_1 SV_2	27	18	3
sp_A2VDJ0_T131L_HUMAN Transmembrane protein 131-like OS_Homo sapiens OX_9606 GN_TMEM131L PE_1 SV_2	15	18	7
sp_P43489_TNR4_HUMAN Tumor necrosis factor receptor superfamily member 4 OS_Homo sapiens OX_9606 GN_TNFRSF4 PE_1 SV_1	7	17	4
sp_P29317_EPHA2_HUMAN Ephrin type-A receptor 2 OS_Homo sapiens OX_9606 GN_EPHA2 PE_1 SV_2	2	17	5
sp_Q86Y78_LYPD6_HUMAN Ly6_PLAUR domain-containing protein 6 OS_Homo sapiens OX_9606 GN_LYPD6 PE_1 SV_1	3	17	5
sp_P49257_LMAN1_HUMAN Protein ERGIC-53 OS_Homo sapiens OX_9606 GN_LMAN1 PE_1 SV_2	8	17	5
sp_P13284_GILT_HUMAN Gamma-interferon-inducible lysosomal thiol reductase OS_Homo sapiens OX_9606 GN_IFI30 PE_1 SV_3	2	17	7
sp_Q92643_GPI8_HUMAN GPI-anchor transamidase OS_Homo sapiens OX_9606 GN_PIGK PE_1 SV_2	5	17	5
sp_Q8N436_CPXM2_HUMAN Inactive carboxypeptidase-like protein X2 OS_Homo sapiens OX_9606 GN_CPXM2 PE_2 SV_3	4	17	4
sp_Q8WXA8_5HT3C_HUMAN 5-hydroxytryptamine receptor 3C OS_Homo sapiens OX_9606 GN_HTR3C PE_1 SV_2	4	17	6
sp_Q9Y5I1_PCDAB_HUMAN Protocadherin alpha-11 OS_Homo sapiens OX_9606 GN_PCDHA11 PE_2 SV_1	7	17	5
sp_Q9Y653_AGRG1_HUMAN Adhesion G-protein coupled receptor G1 OS_Homo sapiens OX_9606 GN_ADGRG1 PE_1 SV_2	3	17	5
sp_P49223_SPIT3_HUMAN Kunitz-type protease inhibitor 3 OS_Homo sapiens OX_9606 GN_SPINT3 PE_3 SV_3	2	17	5
sp_Q93098_WNT8B_HUMAN Protein Wnt-8b OS_Homo sapiens OX_9606 GN_WNT8B PE_2 SV_3	2	17	3
sp_P04114_APOB_HUMAN Apolipoprotein B-100 OS_Homo sapiens OX_9606 GN_APOB PE_1 SV_2	5	17	5
sp_Q99944_EGFL8_HUMAN Epidermal growth factor-like protein 8 OS_Homo sapiens OX_9606 GN_EGFL8 PE_1 SV_1	4	17	4
sp_O76093_FGF18_HUMAN Fibroblast growth factor 18 OS_Homo sapiens OX_9606 GN_FGF18 PE_1 SV_1	5	17	5
sp_Q9NY15_STAB1_HUMAN Stabilin-1 OS_Homo sapiens OX_9606 GN_STAB1 PE_1 SV_3	5	17	3
sp_P09958_FURIN_HUMAN Furin OS_Homo sapiens OX_9606 GN_FURIN PE_1 SV_2	4	17	5
sp_P32942_ICAM3_HUMAN Intercellular adhesion molecule 3 OS_Homo sapiens OX_9606 GN_ICAM3 PE_1 SV_2	7	17	5
sp_P55259_GP2_HUMAN Pancreatic secretory granule membrane major glycoprotein GP2 OS_Homo sapiens OX_9606 GN_GP2 PE_1 SV_3	7	17	4
sp_A1L453_PRS38_HUMAN Serine protease 38 OS_Homo sapiens OX_9606 GN_PRSS38 PE_2 SV_2	9	17	6
sp_Q9ULZ1_APEL_HUMAN Apelin OS_Homo sapiens OX_9606 GN_APLN PE_2 SV_1	2	17	3
sp_Q6UWU2_GLB1L_HUMAN Beta-galactosidase-1-like protein OS_Homo sapiens OX_9606 GN_GLB1L PE_2 SV_1	5	17	5
sp_Q68D85_NR3L1_HUMAN Natural cytotoxicity triggering receptor 3 ligand 1 OS_Homo sapiens OX_9606 GN_NCR3LG1 PE_1 SV_1	3	17	4
sp_P36897_TGFR1_HUMAN TGF-beta receptor type-1 OS_Homo sapiens OX_9606 GN_TGFBR1 PE_1 SV_1	11	17	5
sp_P01034_CYTC_HUMAN Cystatin-C OS_Homo sapiens OX_9606 GN_CST3 PE_1 SV_1	4	17	5
sp_Q9H461_FZD8_HUMAN Frizzled-8 OS_Homo sapiens OX_9606 GN_FZD8 PE_1 SV_1	2	17	8
sp_P02776_PLF4_HUMAN Platelet factor 4 OS_Homo sapiens OX_9606 GN_PF4 PE_1 SV_2	11	17	3
sp_A8MXK1_VSTM5_HUMAN V-set and transmembrane domain-containing protein 5 OS_Homo sapiens OX_9606 GN_VSTM5 PE_3 SV_1	12	17	4
sp_Q6UXK5_LRRN1_HUMAN Leucine-rich repeat neuronal protein 1 OS_Homo sapiens OX_9606 GN_LRRN1 PE_1 SV_1	5	17	3
sp_Q86WI0_LHPL1_HUMAN LHFPL tetraspan subfamily member 1 protein OS_Homo sapiens OX_9606 GN_LHFPL1 PE_1 SV_1	3	17	3
sp_Q8WXF3_REL3_HUMAN Relaxin-3 OS_Homo sapiens OX_9606 GN_RLN3 PE_1 SV_1	3	17	5
sp_P25189_MYP0_HUMAN Myelin protein P0 OS_Homo sapiens OX_9606 GN_MPZ PE_1 SV_1	7	17	5
sp_P23415_GLRA1_HUMAN Glycine receptor subunit alpha-1 OS_Homo sapiens OX_9606 GN_GLRA1 PE_1 SV_2	3	17	8
sp_Q14574_DSC3_HUMAN Desmocollin-3 OS_Homo sapiens OX_9606 GN_DSC3 PE_1 SV_3	8	17	3
sp_Q8TCT7_SPP2B_HUMAN Signal peptide peptidase-like 2B OS_Homo sapiens OX_9606 GN_SPPL2B PE_1 SV_2	3	17	5
sp_P58215_LOXL3_HUMAN Lysyl oxidase homolog 3 OS_Homo sapiens OX_9606 GN_LOXL3 PE_1 SV_1	3	17	5
sp_Q6UW32_IGFL1_HUMAN Insulin growth factor-like family member 1 OS_Homo sapiens OX_9606 GN_IGFL1 PE_1 SV_1	4	17	3
sp_P08581_MET_HUMAN Hepatocyte growth factor receptor OS_Homo sapiens OX_9606 GN_MET PE_1 SV_4	2	17	5
sp_O15041_SEM3E_HUMAN Semaphorin-3E OS_Homo sapiens OX_9606 GN_SEMA3E PE_1 SV_1	3	17	5
sp_Q8N474_SFRP1_HUMAN Secreted frizzled-related protein 1 OS_Homo sapiens OX_9606 GN_SFRP1 PE_1 SV_1	11	17	3
sp_Q9UIW2_PLXA1_HUMAN Plexin-A1 OS_Homo sapiens OX_9606 GN_PLXNA1 PE_1 SV_3	6	17	5
sp_Q9Y625_GPC6_HUMAN Glypican-6 OS_Homo sapiens OX_9606 GN_GPC6 PE_1 SV_1	2	17	4
sp_P19883_FST_HUMAN Follistatin OS_Homo sapiens OX_9606 GN_FST PE_1 SV_2	5	17	5
sp_Q8TCZ2_C99L2_HUMAN CD99 antigen-like protein 2 OS_Homo sapiens OX_9606 GN_CD99L2 PE_1 SV_1	3	17	5
sp_Q6UWN0_LYPD4_HUMAN Ly6_PLAUR domain-containing protein 4 OS_Homo sapiens OX_9606 GN_LYPD4 PE_2 SV_2	4	17	5
sp_P12259_FA5_HUMAN Coagulation factor V OS_Homo sapiens OX_9606 GN_F5 PE_1 SV_4	4	17	7
sp_Q96CG8_CTHR1_HUMAN Collagen triple helix repeat-containing protein 1 OS_Homo sapiens OX_9606 GN_CTHRC1 PE_1 SV_1	7	17	6
sp_Q6P4Q7_CNNM4_HUMAN Metal transporter CNNM4 OS_Homo sapiens OX_9606 GN_CNNM4 PE_1 SV_3	16	17	4
sp_Q7L0X0_TRIL_HUMAN TLR4 interactor with leucine rich repeats OS_Homo sapiens OX_9606 GN_TRIL PE_1 SV_2	3	17	5
sp_Q8NFR9_I17RE_HUMAN Interleukin-17 receptor E OS_Homo sapiens OX_9606 GN_IL17RE PE_1 SV_1	3	17	3
sp_P09326_CD48_HUMAN CD48 antigen OS_Homo sapiens OX_9606 GN_CD48 PE_1 SV_2	7	17	4
sp_Q96BY9_SARAF_HUMAN Store-operated calcium entry-associated regulatory factor OS_Homo sapiens OX_9606 GN_SARAF PE_1 SV_1	7	17	6
sp_Q9BZM1_PG12A_HUMAN Group XIIA secretory phospholipase A2 OS_Homo sapiens OX_9606 GN_PLA2G12A PE_1 SV_1	2	17	3
sp_O60241_AGRB2_HUMAN Adhesion G protein-coupled receptor B2 OS_Homo sapiens OX_9606 GN_ADGRB2 PE_1 SV_2	12	17	3
sp_Q9Y6N8_CAD10_HUMAN Cadherin-10 OS_Homo sapiens OX_9606 GN_CDH10 PE_1 SV_2	2	17	3
sp_O00526_UPK2_HUMAN Uroplakin-2 OS_Homo sapiens OX_9606 GN_UPK2 PE_1 SV_2	3	17	5
sp_P19022_CADH2_HUMAN Cadherin-2 OS_Homo sapiens OX_9606 GN_CDH2 PE_1 SV_4	3	17	5
sp_P19827_ITIH1_HUMAN Inter-alpha-trypsin inhibitor heavy chain H1 OS_Homo sapiens OX_9606 GN_ITIH1 PE_1 SV_3	8	17	4
sp_Q7Z6A9_BTLA_HUMAN B- and T-lymphocyte attenuator OS_Homo sapiens OX_9606 GN_BTLA PE_1 SV_3	9	17	4
sp_Q9Y258_CCL26_HUMAN C-C motif chemokine 26 OS_Homo sapiens OX_9606 GN_CCL26 PE_1 SV_1	3	17	3
sp_P10124_SRGN_HUMAN Serglycin OS_Homo sapiens OX_9606 GN_SRGN PE_1 SV_3	4	17	6
sp_O14944_EREG_HUMAN Proepiregulin OS_Homo sapiens OX_9606 GN_EREG PE_1 SV_1	11	17	4
sp_Q9H8J5_MANS1_HUMAN MANSC domain-containing protein 1 OS_Homo sapiens OX_9606 GN_MANSC1 PE_1 SV_1	6	17	3
sp_Q9Y5Y7_LYVE1_HUMAN Lymphatic vessel endothelial hyaluronic acid receptor 1 OS_Homo sapiens OX_9606 GN_LYVE1 PE_1 SV_2	3	17	7
sp_Q8N114_SHSA5_HUMAN Protein shisa-5 OS_Homo sapiens OX_9606 GN_SHISA5 PE_1 SV_1	4	17	7
sp_P10721_KIT_HUMAN Mast_stem cell growth factor receptor Kit OS_Homo sapiens OX_9606 GN_KIT PE_1 SV_1	3	17	5
sp_Q14623_IHH_HUMAN Indian hedgehog protein OS_Homo sapiens OX_9606 GN_IHH PE_1 SV_4	5	17	5
sp_Q5VWK5_IL23R_HUMAN Interleukin-23 receptor OS_Homo sapiens OX_9606 GN_IL23R PE_1 SV_3	3	17	3
sp_Q9H0V9_LMA2L_HUMAN VIP36-like protein OS_Homo sapiens OX_9606 GN_LMAN2L PE_1 SV_1	16	17	11
sp_Q5VW38_GP107_HUMAN Protein GPR107 OS_Homo sapiens OX_9606 GN_GPR107 PE_1 SV_1	16	17	6
sp_P51654_GPC3_HUMAN Glypican-3 OS_Homo sapiens OX_9606 GN_GPC3 PE_1 SV_1	3	17	4
sp_Q9Y5H7_PCDA5_HUMAN Protocadherin alpha-5 OS_Homo sapiens OX_9606 GN_PCDHA5 PE_2 SV_1	6	17	5
sp_Q3ZCQ3_F174B_HUMAN Membrane protein FAM174B OS_Homo sapiens OX_9606 GN_FAM174B PE_2 SV_2	3	17	6
sp_O00622_CCN1_HUMAN CCN family member 1 OS_Homo sapiens OX_9606 GN_CCN1 PE_1 SV_1	4	17	3
sp_P19235_EPOR_HUMAN Erythropoietin receptor OS_Homo sapiens OX_9606 GN_EPOR PE_1 SV_1	3	17	5
sp_P23471_PTPRZ_HUMAN Receptor-type tyrosine-protein phosphatase zeta OS_Homo sapiens OX_9606 GN_PTPRZ1 PE_1 SV_4	2	17	5
sp_Q16661_GUC2B_HUMAN Guanylate cyclase activator 2B OS_Homo sapiens OX_9606 GN_GUCA2B PE_1 SV_1	4	17	5
sp_P24394_IL4RA_HUMAN Interleukin-4 receptor subunit alpha OS_Homo sapiens OX_9606 GN_IL4R PE_1 SV_1	3	17	3
sp_P18084_ITB5_HUMAN Integrin beta-5 OS_Homo sapiens OX_9606 GN_ITGB5 PE_1 SV_1	3	17	4
sp_Q9BXX0_EMIL2_HUMAN EMILIN-2 OS_Homo sapiens OX_9606 GN_EMILIN2 PE_1 SV_3	10	17	3
sp_Q6UXB1_IGFL3_HUMAN Insulin growth factor-like family member 3 OS_Homo sapiens OX_9606 GN_IGFL3 PE_1 SV_1	4	17	3
sp_P98164_LRP2_HUMAN Low-density lipoprotein receptor-related protein 2 OS_Homo sapiens OX_9606 GN_LRP2 PE_1 SV_3	3	17	5
sp_P48546_GIPR_HUMAN Gastric inhibitory polypeptide receptor OS_Homo sapiens OX_9606 GN_GIPR PE_1 SV_1	3	17	5
sp_Q6UXA7_CF015_HUMAN Uncharacterized protein C6orf15 OS_Homo sapiens OX_9606 GN_C6orf15 PE_1 SV_3	4	17	5
sp_Q9BZA7_PC11X_HUMAN Protocadherin-11 X-linked OS_Homo sapiens OX_9606 GN_PCDH11X PE_2 SV_1	2	17	4
sp_P03971_MIS_HUMAN Muellerian-inhibiting factor OS_Homo sapiens OX_9606 GN_AMH PE_1 SV_3	3	17	7
sp_P01160_ANF_HUMAN Natriuretic peptides A OS_Homo sapiens OX_9606 GN_NPPA PE_1 SV_2	3	17	5
sp_Q13253_NOGG_HUMAN Noggin OS_Homo sapiens OX_9606 GN_NOG PE_1 SV_1	3	17	7
sp_O60565_GREM1_HUMAN Gremlin-1 OS_Homo sapiens OX_9606 GN_GREM1 PE_1 SV_1	3	17	4
sp_P16144_ITB4_HUMAN Integrin beta-4 OS_Homo sapiens OX_9606 GN_ITGB4 PE_1 SV_5	5	17	5
sp_Q9UKY0_PRND_HUMAN Prion-like protein doppel OS_Homo sapiens OX_9606 GN_PRND PE_1 SV_2	4	17	5
sp_P48551_INAR2_HUMAN Interferon alpha_beta receptor 2 OS_Homo sapiens OX_9606 GN_IFNAR2 PE_1 SV_1	6	17	3
sp_P0CG36_CFC1B_HUMAN Cryptic family protein 1B OS_Homo sapiens OX_9606 GN_CFC1B PE_3 SV_1	5	17	3
sp_Q9Y5G8_PCDG5_HUMAN Protocadherin gamma-A5 OS_Homo sapiens OX_9606 GN_PCDHGA5 PE_2 SV_1	6	17	6
sp_P0CG37_CFC1_HUMAN Cryptic protein OS_Homo sapiens OX_9606 GN_CFC1 PE_1 SV_1	5	17	3
sp_Q13740_CD166_HUMAN CD166 antigen OS_Homo sapiens OX_9606 GN_ALCAM PE_1 SV_2	5	17	5
sp_Q13634_CAD18_HUMAN Cadherin-18 OS_Homo sapiens OX_9606 GN_CDH18 PE_2 SV_1	2	17	5
sp_Q14624_ITIH4_HUMAN Inter-alpha-trypsin inhibitor heavy chain H4 OS_Homo sapiens OX_9606 GN_ITIH4 PE_1 SV_4	5	17	6
sp_Q9UBG0_MRC2_HUMAN C-type mannose receptor 2 OS_Homo sapiens OX_9606 GN_MRC2 PE_1 SV_2	10	17	3
sp_Q01973_ROR1_HUMAN Inactive tyrosine-protein kinase transmembrane receptor ROR1 OS_Homo sapiens OX_9606 GN_ROR1 PE_1 SV_2	7	17	5
sp_Q99523_SORT_HUMAN Sortilin OS_Homo sapiens OX_9606 GN_SORT1 PE_1 SV_3	10	17	6
sp_P45877_PPIC_HUMAN Peptidyl-prolyl cis-trans isomerase C OS_Homo sapiens OX_9606 GN_PPIC PE_1 SV_1	6	17	5
sp_Q685J3_MUC17_HUMAN Mucin-17 OS_Homo sapiens OX_9606 GN_MUC17 PE_1 SV_2	3	17	5
sp_Q6UXX5_ITIH6_HUMAN Inter-alpha-trypsin inhibitor heavy chain H6 OS_Homo sapiens OX_9606 GN_ITIH6 PE_1 SV_1	3	17	3
sp_Q6UWN8_ISK6_HUMAN Serine protease inhibitor Kazal-type 6 OS_Homo sapiens OX_9606 GN_SPINK6 PE_1 SV_1	2	17	4
sp_O60882_MMP20_HUMAN Matrix metalloproteinase-20 OS_Homo sapiens OX_9606 GN_MMP20 PE_1 SV_3	2	17	10
sp_P23327_SRCH_HUMAN Sarcoplasmic reticulum histidine-rich calcium-binding protein OS_Homo sapiens OX_9606 GN_HRC PE_1 SV_1	5	17	5
sp_Q16288_NTRK3_HUMAN NT-3 growth factor receptor OS_Homo sapiens OX_9606 GN_NTRK3 PE_1 SV_2	9	17	5
sp_Q2I0M4_LRC26_HUMAN Leucine-rich repeat-containing protein 26 OS_Homo sapiens OX_9606 GN_LRRC26 PE_1 SV_2	5	17	4
sp_Q9Y251_HPSE_HUMAN Heparanase OS_Homo sapiens OX_9606 GN_HPSE PE_1 SV_2	7	17	11
sp_P09544_WNT2_HUMAN Protein Wnt-2 OS_Homo sapiens OX_9606 GN_WNT2 PE_2 SV_1	3	17	5
sp_Q4KMG0_CDON_HUMAN Cell adhesion molecule-related_down-regulated by oncogenes OS_Homo sapiens OX_9606 GN_CDON PE_1 SV_2	4	17	4
sp_Q8N3T6_T132C_HUMAN Transmembrane protein 132C OS_Homo sapiens OX_9606 GN_TMEM132C PE_2 SV_3	10	17	5
sp_Q9HC84_MUC5B_HUMAN Mucin-5B OS_Homo sapiens OX_9606 GN_MUC5B PE_1 SV_3	3	17	5
sp_O00748_EST2_HUMAN Cocaine esterase OS_Homo sapiens OX_9606 GN_CES2 PE_1 SV_1	5	17	4
sp_Q68DV7_RNF43_HUMAN E3 ubiquitin-protein ligase RNF43 OS_Homo sapiens OX_9606 GN_RNF43 PE_1 SV_1	6	17	10
sp_P57087_JAM2_HUMAN Junctional adhesion molecule B OS_Homo sapiens OX_9606 GN_JAM2 PE_1 SV_1	6	17	5
sp_P47872_SCTR_HUMAN Secretin receptor OS_Homo sapiens OX_9606 GN_SCTR PE_1 SV_2	4	17	6
sp_Q14641_INSL4_HUMAN Early placenta insulin-like peptide OS_Homo sapiens OX_9606 GN_INSL4 PE_1 SV_1	3	17	5
sp_Q8WVF2_UCMA_HUMAN Unique cartilage matrix-associated protein OS_Homo sapiens OX_9606 GN_UCMA PE_2 SV_2	4	17	5
sp_Q9NR61_DLL4_HUMAN Delta-like protein 4 OS_Homo sapiens OX_9606 GN_DLL4 PE_1 SV_1	3	17	6
sp_Q92765_SFRP3_HUMAN Secreted frizzled-related protein 3 OS_Homo sapiens OX_9606 GN_FRZB PE_1 SV_2	10	17	5
sp_Q9Y337_KLK5_HUMAN Kallikrein-5 OS_Homo sapiens OX_9606 GN_KLK5 PE_1 SV_3	6	17	6
sp_O60895_RAMP2_HUMAN Receptor activity-modifying protein 2 OS_Homo sapiens OX_9606 GN_RAMP2 PE_1 SV_2	18	17	7
sp_Q99466_NOTC4_HUMAN Neurogenic locus notch homolog protein 4 OS_Homo sapiens OX_9606 GN_NOTCH4 PE_1 SV_2	3	17	3
sp_O94856_NFASC_HUMAN Neurofascin OS_Homo sapiens OX_9606 GN_NFASC PE_1 SV_4	4	17	3
sp_P98160_PGBM_HUMAN Basement membrane-specific heparan sulfate proteoglycan core protein OS_Homo sapiens OX_9606 GN_HSPG2 PE_1 SV_4	3	17	5
sp_Q9P1W8_SIRPG_HUMAN Signal-regulatory protein gamma OS_Homo sapiens OX_9606 GN_SIRPG PE_1 SV_3	6	17	5
sp_P48645_NMU_HUMAN Neuromedin-U OS_Homo sapiens OX_9606 GN_NMU PE_1 SV_1	15	17	6
sp_Q13508_NAR3_HUMAN Ecto-ADP-ribosyltransferase 3 OS_Homo sapiens OX_9606 GN_ART3 PE_1 SV_2	5	17	4
sp_Q8WUJ3_CEMIP_HUMAN Cell migration-inducing and hyaluronan-binding protein OS_Homo sapiens OX_9606 GN_CEMIP PE_1 SV_2	8	17	5
sp_A6NGZ8_SMIM9_HUMAN Small integral membrane protein 9 OS_Homo sapiens OX_9606 GN_SMIM9 PE_3 SV_1	5	17	4
sp_Q9NTU7_CBLN4_HUMAN Cerebellin-4 OS_Homo sapiens OX_9606 GN_CBLN4 PE_1 SV_1	6	17	4
sp_Q13790_APOF_HUMAN Apolipoprotein F OS_Homo sapiens OX_9606 GN_APOF PE_1 SV_2	14	17	5
sp_P05112_IL4_HUMAN Interleukin-4 OS_Homo sapiens OX_9606 GN_IL4 PE_1 SV_1	2	17	5
sp_P02750_A2GL_HUMAN Leucine-rich alpha-2-glycoprotein OS_Homo sapiens OX_9606 GN_LRG1 PE_1 SV_2	14	17	4
sp_P23284_PPIB_HUMAN Peptidyl-prolyl cis-trans isomerase B OS_Homo sapiens OX_9606 GN_PPIB PE_1 SV_2	10	17	6
sp_O95156_NXPH2_HUMAN Neurexophilin-2 OS_Homo sapiens OX_9606 GN_NXPH2 PE_2 SV_2	2	17	3
sp_Q8TCV5_WFDC5_HUMAN WAP four-disulfide core domain protein 5 OS_Homo sapiens OX_9606 GN_WFDC5 PE_1 SV_1	2	17	5
sp_Q9UP79_ATS8_HUMAN A disintegrin and metalloproteinase with thrombospondin motifs 8 OS_Homo sapiens OX_9606 GN_ADAMTS8 PE_2 SV_2	6	17	3
sp_P02461_CO3A1_HUMAN Collagen alpha-1_III_ chain OS_Homo sapiens OX_9606 GN_COL3A1 PE_1 SV_4	3	17	3
sp_Q9H1Z8_AUGN_HUMAN Augurin OS_Homo sapiens OX_9606 GN_ECRG4 PE_1 SV_1	7	17	7
sp_Q9NYY1_IL20_HUMAN Interleukin-20 OS_Homo sapiens OX_9606 GN_IL20 PE_1 SV_2	2	17	5
sp_Q5BIV9_SPRN_HUMAN Shadow of prion protein OS_Homo sapiens OX_9606 GN_SPRN PE_2 SV_1	2	17	5
sp_P02679_FIBG_HUMAN Fibrinogen gamma chain OS_Homo sapiens OX_9606 GN_FGG PE_1 SV_3	4	17	5
sp_Q15109_RAGE_HUMAN Advanced glycosylation end product-specific receptor OS_Homo sapiens OX_9606 GN_AGER PE_1 SV_1	3	17	3
sp_P34059_GALNS_HUMAN N-acetylgalactosamine-6-sulfatase OS_Homo sapiens OX_9606 GN_GALNS PE_1 SV_1	3	17	6
sp_P22888_LSHR_HUMAN Lutropin-choriogonadotropic hormone receptor OS_Homo sapiens OX_9606 GN_LHCGR PE_1 SV_4	4	17	5
sp_P58397_ATS12_HUMAN A disintegrin and metalloproteinase with thrombospondin motifs 12 OS_Homo sapiens OX_9606 GN_ADAMTS12 PE_1 SV_2	7	17	3
sp_P26885_FKBP2_HUMAN Peptidyl-prolyl cis-trans isomerase FKBP2 OS_Homo sapiens OX_9606 GN_FKBP2 PE_1 SV_2	2	17	5
sp_Q14112_NID2_HUMAN Nidogen-2 OS_Homo sapiens OX_9606 GN_NID2 PE_1 SV_3	9	17	4
sp_P61366_OSTN_HUMAN Osteocrin OS_Homo sapiens OX_9606 GN_OSTN PE_1 SV_1	3	17	7
sp_P16860_ANFB_HUMAN Natriuretic peptides B OS_Homo sapiens OX_9606 GN_NPPB PE_1 SV_1	5	17	4
sp_Q8NEB7_ACRBP_HUMAN Acrosin-binding protein OS_Homo sapiens OX_9606 GN_ACRBP PE_2 SV_1	3	17	5
sp_Q8TCT8_SPP2A_HUMAN Signal peptide peptidase-like 2A OS_Homo sapiens OX_9606 GN_SPPL2A PE_1 SV_2	5	17	3
sp_Q4V9L6_TM119_HUMAN Transmembrane protein 119 OS_Homo sapiens OX_9606 GN_TMEM119 PE_1 SV_1	3	17	5
sp_O14522_PTPRT_HUMAN Receptor-type tyrosine-protein phosphatase T OS_Homo sapiens OX_9606 GN_PTPRT PE_1 SV_6	3	17	5
sp_Q9NZU1_FLRT1_HUMAN Leucine-rich repeat transmembrane protein FLRT1 OS_Homo sapiens OX_9606 GN_FLRT1 PE_1 SV_3	2	17	4
sp_Q9UMX5_NENF_HUMAN Neudesin OS_Homo sapiens OX_9606 GN_NENF PE_1 SV_1	9	17	5
sp_Q7Z4R8_CF120_HUMAN UPF0669 protein C6orf120 OS_Homo sapiens OX_9606 GN_C6orf120 PE_1 SV_1	7	17	6
sp_Q8IUX7_AEBP1_HUMAN Adipocyte enhancer-binding protein 1 OS_Homo sapiens OX_9606 GN_AEBP1 PE_1 SV_1	3	17	5
sp_Q86SQ4_AGRG6_HUMAN Adhesion G-protein coupled receptor G6 OS_Homo sapiens OX_9606 GN_ADGRG6 PE_1 SV_3	14	17	6
sp_P32926_DSG3_HUMAN Desmoglein-3 OS_Homo sapiens OX_9606 GN_DSG3 PE_1 SV_2	3	17	3
sp_O95881_TXD12_HUMAN Thioredoxin domain-containing protein 12 OS_Homo sapiens OX_9606 GN_TXNDC12 PE_1 SV_1	5	17	4
sp_P22304_IDS_HUMAN Iduronate 2-sulfatase OS_Homo sapiens OX_9606 GN_IDS PE_1 SV_1	5	17	3
sp_Q9HAW9_UD18_HUMAN UDP-glucuronosyltransferase 1A8 OS_Homo sapiens OX_9606 GN_UGT1A8 PE_1 SV_1	5	17	3
sp_Q96KJ4_MSLNL_HUMAN Mesothelin-like protein OS_Homo sapiens OX_9606 GN_MSLNL PE_3 SV_3	11	17	7
sp_Q15485_FCN2_HUMAN Ficolin-2 OS_Homo sapiens OX_9606 GN_FCN2 PE_1 SV_2	5	17	3
sp_Q9H6X2_ANTR1_HUMAN Anthrax toxin receptor 1 OS_Homo sapiens OX_9606 GN_ANTXR1 PE_1 SV_2	7	17	3
sp_Q8IWU6_SULF1_HUMAN Extracellular sulfatase Sulf-1 OS_Homo sapiens OX_9606 GN_SULF1 PE_1 SV_1	2	17	3
sp_Q8NEA5_CS018_HUMAN Uncharacterized protein C19orf18 OS_Homo sapiens OX_9606 GN_C19orf18 PE_1 SV_1	3	17	5
sp_P02790_HEMO_HUMAN Hemopexin OS_Homo sapiens OX_9606 GN_HPX PE_1 SV_2	3	17	3
sp_Q5JZY3_EPHAA_HUMAN Ephrin type-A receptor 10 OS_Homo sapiens OX_9606 GN_EPHA10 PE_1 SV_2	9	17	7
sp_Q8IUB2_WFDC3_HUMAN WAP four-disulfide core domain protein 3 OS_Homo sapiens OX_9606 GN_WFDC3 PE_1 SV_1	4	17	3
sp_Q6UWV2_MPZL3_HUMAN Myelin protein zero-like protein 3 OS_Homo sapiens OX_9606 GN_MPZL3 PE_1 SV_1	11	17	3
sp_Q6HA08_ASTL_HUMAN Astacin-like metalloendopeptidase OS_Homo sapiens OX_9606 GN_ASTL PE_1 SV_4	3	17	3
sp_Q7Z5A9_TAFA1_HUMAN Chemokine-like protein TAFA-1 OS_Homo sapiens OX_9606 GN_TAFA1 PE_1 SV_1	5	17	3
sp_Q8WWY7_WFD12_HUMAN WAP four-disulfide core domain protein 12 OS_Homo sapiens OX_9606 GN_WFDC12 PE_1 SV_1	3	17	3
sp_Q9UHF4_I20RA_HUMAN Interleukin-20 receptor subunit alpha OS_Homo sapiens OX_9606 GN_IL20RA PE_1 SV_2	7	17	5
sp_Q9HAW7_UD17_HUMAN UDP-glucuronosyltransferase 1A7 OS_Homo sapiens OX_9606 GN_UGT1A7 PE_1 SV_2	3	17	5
sp_P12544_GRAA_HUMAN Granzyme A OS_Homo sapiens OX_9606 GN_GZMA PE_1 SV_2	4	17	5
sp_P07911_UROM_HUMAN Uromodulin OS_Homo sapiens OX_9606 GN_UMOD PE_1 SV_1	3	17	3
sp_Q6UWP8_SBSN_HUMAN Suprabasin OS_Homo sapiens OX_9606 GN_SBSN PE_1 SV_2	2	17	6
sp_O60656_UD19_HUMAN UDP-glucuronosyltransferase 1A9 OS_Homo sapiens OX_9606 GN_UGT1A9 PE_1 SV_1	5	17	3
sp_Q6UWL2_SUSD1_HUMAN Sushi domain-containing protein 1 OS_Homo sapiens OX_9606 GN_SUSD1 PE_1 SV_1	7	17	5
sp_P0DMC3_ELA_HUMAN Apelin receptor early endogenous ligand OS_Homo sapiens OX_9606 GN_APELA PE_1 SV_1	2	17	3
sp_Q86UK5_LBN_HUMAN Limbin OS_Homo sapiens OX_9606 GN_EVC2 PE_1 SV_1	10	17	2
sp_Q6NUI6_CHADL_HUMAN Chondroadherin-like protein OS_Homo sapiens OX_9606 GN_CHADL PE_1 SV_2	6	17	7
sp_Q9H4A9_DPEP2_HUMAN Dipeptidase 2 OS_Homo sapiens OX_9606 GN_DPEP2 PE_1 SV_3	11	17	4
sp_Q9H112_CST11_HUMAN Cystatin-11 OS_Homo sapiens OX_9606 GN_CST11 PE_1 SV_2	5	17	4
sp_Q9UBU3_GHRL_HUMAN Appetite-regulating hormone OS_Homo sapiens OX_9606 GN_GHRL PE_1 SV_1	3	17	3
sp_O00468_AGRIN_HUMAN Agrin OS_Homo sapiens OX_9606 GN_AGRN PE_1 SV_6	7	17	5
sp_P15848_ARSB_HUMAN Arylsulfatase B OS_Homo sapiens OX_9606 GN_ARSB PE_1 SV_1	16	17	5
sp_Q63HQ2_EGFLA_HUMAN Pikachurin OS_Homo sapiens OX_9606 GN_EGFLAM PE_1 SV_2	2	17	5
sp_Q86UN3_R4RL2_HUMAN Reticulon-4 receptor-like 2 OS_Homo sapiens OX_9606 GN_RTN4RL2 PE_1 SV_1	7	17	5
sp_P20036_DPA1_HUMAN HLA class II histocompatibility antigen, DP alpha 1 chain OS_Homo sapiens OX_9606 GN_HLA-DPA1 PE_1 SV_1	9	17	5
sp_Q8IYK4_GT252_HUMAN Procollagen galactosyltransferase 2 OS_Homo sapiens OX_9606 GN_COLGALT2 PE_1 SV_1	4	17	6
sp_Q9BRN9_TM2D3_HUMAN TM2 domain-containing protein 3 OS_Homo sapiens OX_9606 GN_TM2D3 PE_2 SV_2	10	17	10
sp_Q9BWP8_COL11_HUMAN Collectin-11 OS_Homo sapiens OX_9606 GN_COLEC11 PE_1 SV_1	3	17	5
sp_Q68CR7_LRC66_HUMAN Leucine-rich repeat-containing protein 66 OS_Homo sapiens OX_9606 GN_LRRC66 PE_2 SV_1	3	17	4
sp_P42262_GRIA2_HUMAN Glutamate receptor 2 OS_Homo sapiens OX_9606 GN_GRIA2 PE_1 SV_3	3	17	4
sp_P19957_ELAF_HUMAN Elafin OS_Homo sapiens OX_9606 GN_PI3 PE_1 SV_3	2	17	3
sp_Q8TD07_RAE1E_HUMAN Retinoic acid early transcript 1E OS_Homo sapiens OX_9606 GN_RAET1E PE_1 SV_1	10	17	3
sp_Q6ZWJ8_KCP_HUMAN Kielin_chordin-like protein OS_Homo sapiens OX_9606 GN_KCP PE_2 SV_3	3	17	6
sp_O75578_ITA10_HUMAN Integrin alpha-10 OS_Homo sapiens OX_9606 GN_ITGA10 PE_2 SV_2	2	17	3
sp_P23229_ITA6_HUMAN Integrin alpha-6 OS_Homo sapiens OX_9606 GN_ITGA6 PE_1 SV_5	3	17	3
sp_Q96PZ7_CSMD1_HUMAN CUB and sushi domain-containing protein 1 OS_Homo sapiens OX_9606 GN_CSMD1 PE_1 SV_3	6	17	3
sp_Q9UKZ9_PCOC2_HUMAN Procollagen C-endopeptidase enhancer 2 OS_Homo sapiens OX_9606 GN_PCOLCE2 PE_1 SV_1	3	17	3
sp_Q13003_GRIK3_HUMAN Glutamate receptor ionotropic, kainate 3 OS_Homo sapiens OX_9606 GN_GRIK3 PE_2 SV_3	9	17	5
sp_Q9UKX5_ITA11_HUMAN Integrin alpha-11 OS_Homo sapiens OX_9606 GN_ITGA11 PE_1 SV_2	2	17	3
sp_P17301_ITA2_HUMAN Integrin alpha-2 OS_Homo sapiens OX_9606 GN_ITGA2 PE_1 SV_2	7	17	5
sp_Q9UBS9_SUCO_HUMAN SUN domain-containing ossification factor OS_Homo sapiens OX_9606 GN_SUCO PE_1 SV_1	6	17	6
sp_Q7Z5L0_VMO1_HUMAN Vitelline membrane outer layer protein 1 homolog OS_Homo sapiens OX_9606 GN_VMO1 PE_1 SV_1	3	17	4
sp_Q9Y2G8_DJC16_HUMAN DnaJ homolog subfamily C member 16 OS_Homo sapiens OX_9606 GN_DNAJC16 PE_2 SV_3	5	17	3
sp_Q96JQ0_PCD16_HUMAN Protocadherin-16 OS_Homo sapiens OX_9606 GN_DCHS1 PE_1 SV_1	18	17	7
sp_Q96A98_TIP39_HUMAN Tuberoinfundibular peptide of 39 residues OS_Homo sapiens OX_9606 GN_PTH2 PE_1 SV_1	11	17	5
sp_P42702_LIFR_HUMAN Leukemia inhibitory factor receptor OS_Homo sapiens OX_9606 GN_LIFR PE_1 SV_1	22	17	5
sp_O95157_NXPH3_HUMAN Neurexophilin-3 OS_Homo sapiens OX_9606 GN_NXPH3 PE_1 SV_3	2	17	3
sp_Q93070_NAR4_HUMAN Ecto-ADP-ribosyltransferase 4 OS_Homo sapiens OX_9606 GN_ART4 PE_2 SV_2	23	17	6
sp_O15442_MPPD1_HUMAN Metallophosphoesterase domain-containing protein 1 OS_Homo sapiens OX_9606 GN_MPPED1 PE_1 SV_3	8	17	9
sp_Q6ZMM2_ATL5_HUMAN ADAMTS-like protein 5 OS_Homo sapiens OX_9606 GN_ADAMTSL5 PE_1 SV_3	21	17	4
sp_Q9BY67_CADM1_HUMAN Cell adhesion molecule 1 OS_Homo sapiens OX_9606 GN_CADM1 PE_1 SV_2	22	17	5
sp_Q5VU65_P210L_HUMAN Nuclear pore membrane glycoprotein 210-like OS_Homo sapiens OX_9606 GN_NUP210L PE_2 SV_1	14	17	5
sp_P54753_EPHB3_HUMAN Ephrin type-B receptor 3 OS_Homo sapiens OX_9606 GN_EPHB3 PE_1 SV_2	14	17	6
sp_Q96FE5_LIGO1_HUMAN Leucine-rich repeat and immunoglobulin-like domain-containing nogo receptor-interacting protein 1 OS_Homo sapiens OX_9606 GN_LINGO1 PE_1 SV_2	18	17	6
sp_Q96GP6_SREC2_HUMAN Scavenger receptor class F member 2 OS_Homo sapiens OX_9606 GN_SCARF2 PE_1 SV_5	20	17	6
sp_Q6UXU6_TMM92_HUMAN Transmembrane protein 92 OS_Homo sapiens OX_9606 GN_TMEM92 PE_1 SV_1	3	17	6
sp_P82279_CRUM1_HUMAN Protein crumbs homolog 1 OS_Homo sapiens OX_9606 GN_CRB1 PE_1 SV_2	5	17	5
sp_Q9UQV4_LAMP3_HUMAN Lysosome-associated membrane glycoprotein 3 OS_Homo sapiens OX_9606 GN_LAMP3 PE_1 SV_3	3	17	9
sp_A7E2Y1_MYH7B_HUMAN Myosin-7B OS_Homo sapiens OX_9606 GN_MYH7B PE_1 SV_4	19	17	6
sp_Q96T83_SL9A7_HUMAN Sodium_hydrogen exchanger 7 OS_Homo sapiens OX_9606 GN_SLC9A7 PE_1 SV_1	16	17	5
sp_Q6UWF5_YF002_HUMAN Putative uncharacterized protein UNQ5815_PRO19632 OS_Homo sapiens OX_9606 GN_UNQ5815_PRO19632 PE_4 SV_1	17	17	7
sp_O00222_GRM8_HUMAN Metabotropic glutamate receptor 8 OS_Homo sapiens OX_9606 GN_GRM8 PE_1 SV_2	10	17	6
sp_Q9UIR0_BTNL2_HUMAN Butyrophilin-like protein 2 OS_Homo sapiens OX_9606 GN_BTNL2 PE_1 SV_1	6	17	3
sp_Q9ULT6_ZNRF3_HUMAN E3 ubiquitin-protein ligase ZNRF3 OS_Homo sapiens OX_9606 GN_ZNRF3 PE_1 SV_3	30	17	8
sp_P00742_FA10_HUMAN Coagulation factor X OS_Homo sapiens OX_9606 GN_F10 PE_1 SV_2	3	17	3
sp_P16234_PGFRA_HUMAN Platelet-derived growth factor receptor alpha OS_Homo sapiens OX_9606 GN_PDGFRA PE_1 SV_1	3	17	4
sp_Q6UX53_MET7B_HUMAN Thiol S-methyltransferase METTL7B OS_Homo sapiens OX_9606 GN_METTL7B PE_1 SV_2	2	17	6
sp_P17342_ANPRC_HUMAN Atrial natriuretic peptide receptor 3 OS_Homo sapiens OX_9606 GN_NPR3 PE_1 SV_2	3	17	6
sp_Q8TE56_ATS17_HUMAN A disintegrin and metalloproteinase with thrombospondin motifs 17 OS_Homo sapiens OX_9606 GN_ADAMTS17 PE_2 SV_2	5	17	7
sp_Q6MZM0_HPHL1_HUMAN Ferroxidase HEPHL1 OS_Homo sapiens OX_9606 GN_HEPHL1 PE_1 SV_2	5	17	5
sp_Q5FYB1_ARSI_HUMAN Arylsulfatase I OS_Homo sapiens OX_9606 GN_ARSI PE_1 SV_1	2	17	4
sp_Q13683_ITA7_HUMAN Integrin alpha-7 OS_Homo sapiens OX_9606 GN_ITGA7 PE_1 SV_3	11	17	5
sp_O60330_PCDGC_HUMAN Protocadherin gamma-A12 OS_Homo sapiens OX_9606 GN_PCDHGA12 PE_2 SV_1	9	16	2
sp_P20273_CD22_HUMAN B-cell receptor CD22 OS_Homo sapiens OX_9606 GN_CD22 PE_1 SV_2	2	16	3
sp_Q9UHL4_DPP2_HUMAN Dipeptidyl peptidase 2 OS_Homo sapiens OX_9606 GN_DPP7 PE_1 SV_3	3	16	4
sp_O00626_CCL22_HUMAN C-C motif chemokine 22 OS_Homo sapiens OX_9606 GN_CCL22 PE_1 SV_2	3	16	5
sp_P35443_TSP4_HUMAN Thrombospondin-4 OS_Homo sapiens OX_9606 GN_THBS4 PE_1 SV_2	4	16	6
sp_Q6UWE3_COLL2_HUMAN Colipase-like protein 2 OS_Homo sapiens OX_9606 GN_CLPSL2 PE_1 SV_3	3	16	3
sp_Q5T7M4_ADIPL_HUMAN Adipolin OS_Homo sapiens OX_9606 GN_C1QTNF12 PE_1 SV_2	3	16	6
sp_P01579_IFNG_HUMAN Interferon gamma OS_Homo sapiens OX_9606 GN_IFNG PE_1 SV_1	3	16	4
sp_P55085_PAR2_HUMAN Proteinase-activated receptor 2 OS_Homo sapiens OX_9606 GN_F2RL1 PE_1 SV_1	4	16	4
sp_P80303_NUCB2_HUMAN Nucleobindin-2 OS_Homo sapiens OX_9606 GN_NUCB2 PE_1 SV_3	4	16	4
sp_P17813_EGLN_HUMAN Endoglin OS_Homo sapiens OX_9606 GN_ENG PE_1 SV_2	3	16	6
sp_Q9H2X0_CHRD_HUMAN Chordin OS_Homo sapiens OX_9606 GN_CHRD PE_1 SV_2	3	16	7
sp_O60487_MPZL2_HUMAN Myelin protein zero-like protein 2 OS_Homo sapiens OX_9606 GN_MPZL2 PE_1 SV_1	6	16	4
sp_P26992_CNTFR_HUMAN Ciliary neurotrophic factor receptor subunit alpha OS_Homo sapiens OX_9606 GN_CNTFR PE_1 SV_2	3	16	3
sp_Q02487_DSC2_HUMAN Desmocollin-2 OS_Homo sapiens OX_9606 GN_DSC2 PE_1 SV_1	11	16	4
sp_P17643_TYRP1_HUMAN 5,6-dihydroxyindole-2-carboxylic acid oxidase OS_Homo sapiens OX_9606 GN_TYRP1 PE_1 SV_2	3	16	5
sp_O14625_CXL11_HUMAN C-X-C motif chemokine 11 OS_Homo sapiens OX_9606 GN_CXCL11 PE_1 SV_1	2	16	3
sp_P56159_GFRA1_HUMAN GDNF family receptor alpha-1 OS_Homo sapiens OX_9606 GN_GFRA1 PE_1 SV_2	2	16	5
sp_Q9BUD6_SPON2_HUMAN Spondin-2 OS_Homo sapiens OX_9606 GN_SPON2 PE_1 SV_4	6	16	4
sp_P37023_ACVL1_HUMAN Serine_threonine-protein kinase receptor R3 OS_Homo sapiens OX_9606 GN_ACVRL1 PE_1 SV_2	2	16	5
sp_P24158_PRTN3_HUMAN Myeloblastin OS_Homo sapiens OX_9606 GN_PRTN3 PE_1 SV_3	4	16	5
sp_Q9Y5G0_PCDGH_HUMAN Protocadherin gamma-B5 OS_Homo sapiens OX_9606 GN_PCDHGB5 PE_2 SV_1	10	16	4
sp_P43121_MUC18_HUMAN Cell surface glycoprotein MUC18 OS_Homo sapiens OX_9606 GN_MCAM PE_1 SV_2	2	16	5
sp_Q53H76_PLA1A_HUMAN Phospholipase A1 member A OS_Homo sapiens OX_9606 GN_PLA1A PE_1 SV_2	5	16	4
sp_P29322_EPHA8_HUMAN Ephrin type-A receptor 8 OS_Homo sapiens OX_9606 GN_EPHA8 PE_1 SV_2	7	16	4
sp_Q9UN71_PCDGG_HUMAN Protocadherin gamma-B4 OS_Homo sapiens OX_9606 GN_PCDHGB4 PE_2 SV_1	10	16	4
sp_Q6UW60_PCSK4_HUMAN Proprotein convertase subtilisin_kexin type 4 OS_Homo sapiens OX_9606 GN_PCSK4 PE_1 SV_2	3	16	6
sp_Q93038_TNR25_HUMAN Tumor necrosis factor receptor superfamily member 25 OS_Homo sapiens OX_9606 GN_TNFRSF25 PE_1 SV_2	4	16	4
sp_Q13467_FZD5_HUMAN Frizzled-5 OS_Homo sapiens OX_9606 GN_FZD5 PE_1 SV_2	5	16	5
sp_Q68BL7_OLM2A_HUMAN Olfactomedin-like protein 2A OS_Homo sapiens OX_9606 GN_OLFML2A PE_2 SV_1	4	16	7
sp_P17181_INAR1_HUMAN Interferon alpha_beta receptor 1 OS_Homo sapiens OX_9606 GN_IFNAR1 PE_1 SV_3	3	16	3
sp_P0DPA2_VSIG8_HUMAN V-set and immunoglobulin domain-containing protein 8 OS_Homo sapiens OX_9606 GN_VSIG8 PE_2 SV_1	2	16	3
sp_P12272_PTHR_HUMAN Parathyroid hormone-related protein OS_Homo sapiens OX_9606 GN_PTHLH PE_1 SV_1	4	16	4
sp_B2RUY7_VWC2L_HUMAN von Willebrand factor C domain-containing protein 2-like OS_Homo sapiens OX_9606 GN_VWC2L PE_1 SV_1	2	16	3
sp_Q9BXP8_PAPP2_HUMAN Pappalysin-2 OS_Homo sapiens OX_9606 GN_PAPPA2 PE_1 SV_4	3	16	3
sp_Q9ULB5_CADH7_HUMAN Cadherin-7 OS_Homo sapiens OX_9606 GN_CDH7 PE_2 SV_2	5	16	6
sp_Q8WWX9_SELM_HUMAN Selenoprotein M OS_Homo sapiens OX_9606 GN_SELENOM PE_1 SV_3	2	16	5
sp_Q6UWN5_LYPD5_HUMAN Ly6_PLAUR domain-containing protein 5 OS_Homo sapiens OX_9606 GN_LYPD5 PE_1 SV_2	4	16	5
sp_O95971_BY55_HUMAN CD160 antigen OS_Homo sapiens OX_9606 GN_CD160 PE_1 SV_1	5	16	5
sp_Q9Y5G5_PCDG8_HUMAN Protocadherin gamma-A8 OS_Homo sapiens OX_9606 GN_PCDHGA8 PE_2 SV_1	10	16	3
sp_O95750_FGF19_HUMAN Fibroblast growth factor 19 OS_Homo sapiens OX_9606 GN_FGF19 PE_1 SV_1	3	16	3
sp_P0C0P6_NPS_HUMAN Neuropeptide S OS_Homo sapiens OX_9606 GN_NPS PE_3 SV_1	4	16	3
sp_P13598_ICAM2_HUMAN Intercellular adhesion molecule 2 OS_Homo sapiens OX_9606 GN_ICAM2 PE_1 SV_2	3	16	5
sp_Q9BSG5_RTBDN_HUMAN Retbindin OS_Homo sapiens OX_9606 GN_RTBDN PE_1 SV_2	9	16	5
sp_Q15768_EFNB3_HUMAN Ephrin-B3 OS_Homo sapiens OX_9606 GN_EFNB3 PE_1 SV_1	8	16	3
sp_P00995_ISK1_HUMAN Serine protease inhibitor Kazal-type 1 OS_Homo sapiens OX_9606 GN_SPINK1 PE_1 SV_2	2	16	5
sp_P05107_ITB2_HUMAN Integrin beta-2 OS_Homo sapiens OX_9606 GN_ITGB2 PE_1 SV_2	3	16	3
sp_Q8N3J6_CADM2_HUMAN Cell adhesion molecule 2 OS_Homo sapiens OX_9606 GN_CADM2 PE_2 SV_1	4	16	4
sp_Q8TAX7_MUC7_HUMAN Mucin-7 OS_Homo sapiens OX_9606 GN_MUC7 PE_1 SV_2	2	16	4
sp_O15263_DFB4A_HUMAN Defensin beta 4A OS_Homo sapiens OX_9606 GN_DEFB4B PE_1 SV_1	2	16	5
sp_Q9H3T2_SEM6C_HUMAN Semaphorin-6C OS_Homo sapiens OX_9606 GN_SEMA6C PE_2 SV_4	3	16	5
sp_Q6UXH9_PAMR1_HUMAN Inactive serine protease PAMR1 OS_Homo sapiens OX_9606 GN_PAMR1 PE_1 SV_1	2	16	5
sp_P06213_INSR_HUMAN Insulin receptor OS_Homo sapiens OX_9606 GN_INSR PE_1 SV_4	7	16	4
sp_Q9UK23_NAGPA_HUMAN N-acetylglucosamine-1-phosphodiester alpha-N-acetylglucosaminidase OS_Homo sapiens OX_9606 GN_NAGPA PE_1 SV_2	4	16	4
sp_Q8J025_APCD1_HUMAN Protein APCDD1 OS_Homo sapiens OX_9606 GN_APCDD1 PE_1 SV_1	5	16	5
sp_P0DPK3_NT2NB_HUMAN Notch homolog 2 N-terminal-like protein B OS_Homo sapiens OX_9606 GN_NOTCH2NLB PE_1 SV_1	3	16	6
sp_Q6ZN44_UNC5A_HUMAN Netrin receptor UNC5A OS_Homo sapiens OX_9606 GN_UNC5A PE_1 SV_3	4	16	5
sp_P04626_ERBB2_HUMAN Receptor tyrosine-protein kinase erbB-2 OS_Homo sapiens OX_9606 GN_ERBB2 PE_1 SV_1	2	16	4
sp_P48304_REG1B_HUMAN Lithostathine-1-beta OS_Homo sapiens OX_9606 GN_REG1B PE_1 SV_1	3	16	3
sp_P09564_CD7_HUMAN T-cell antigen CD7 OS_Homo sapiens OX_9606 GN_CD7 PE_1 SV_1	4	16	5
sp_Q8NBL1_PGLT1_HUMAN Protein O-glucosyltransferase 1 OS_Homo sapiens OX_9606 GN_POGLUT1 PE_1 SV_1	3	16	4
sp_Q96HF1_SFRP2_HUMAN Secreted frizzled-related protein 2 OS_Homo sapiens OX_9606 GN_SFRP2 PE_1 SV_2	3	16	3
sp_Q9HC73_CRLF2_HUMAN Cytokine receptor-like factor 2 OS_Homo sapiens OX_9606 GN_CRLF2 PE_1 SV_1	3	16	3
sp_P81534_D103A_HUMAN Beta-defensin 103 OS_Homo sapiens OX_9606 GN_DEFB103B PE_1 SV_2	2	16	4
sp_Q13438_OS9_HUMAN Protein OS-9 OS_Homo sapiens OX_9606 GN_OS9 PE_1 SV_1	4	16	5
sp_P04808_REL1_HUMAN Prorelaxin H1 OS_Homo sapiens OX_9606 GN_RLN1 PE_1 SV_1	3	16	5
sp_Q8NE01_CNNM3_HUMAN Metal transporter CNNM3 OS_Homo sapiens OX_9606 GN_CNNM3 PE_1 SV_1	4	16	5
sp_Q6UXD5_SE6L2_HUMAN Seizure 6-like protein 2 OS_Homo sapiens OX_9606 GN_SEZ6L2 PE_1 SV_2	8	16	3
sp_A6NFY4_NEMP2_HUMAN Nuclear envelope integral membrane protein 2 OS_Homo sapiens OX_9606 GN_NEMP2 PE_2 SV_3	4	16	9
sp_Q8NFT8_DNER_HUMAN Delta and Notch-like epidermal growth factor-related receptor OS_Homo sapiens OX_9606 GN_DNER PE_1 SV_1	8	16	10
sp_O95631_NET1_HUMAN Netrin-1 OS_Homo sapiens OX_9606 GN_NTN1 PE_1 SV_2	3	16	5
sp_Q9HB40_RISC_HUMAN Retinoid-inducible serine carboxypeptidase OS_Homo sapiens OX_9606 GN_SCPEP1 PE_1 SV_1	7	16	3
sp_O00469_PLOD2_HUMAN Procollagen-lysine,2-oxoglutarate 5-dioxygenase 2 OS_Homo sapiens OX_9606 GN_PLOD2 PE_1 SV_2	4	16	5
sp_P54289_CA2D1_HUMAN Voltage-dependent calcium channel subunit alpha-2_delta-1 OS_Homo sapiens OX_9606 GN_CACNA2D1 PE_1 SV_3	3	16	5
sp_Q8NG41_NPB_HUMAN Neuropeptide B OS_Homo sapiens OX_9606 GN_NPB PE_1 SV_1	3	16	5
sp_P78539_SRPX_HUMAN Sushi repeat-containing protein SRPX OS_Homo sapiens OX_9606 GN_SRPX PE_1 SV_1	7	16	7
sp_C9JH25_PRRT4_HUMAN Proline-rich transmembrane protein 4 OS_Homo sapiens OX_9606 GN_PRRT4 PE_2 SV_1	3	16	4
sp_Q04912_RON_HUMAN Macrophage-stimulating protein receptor OS_Homo sapiens OX_9606 GN_MST1R PE_1 SV_3	2	16	6
sp_P14784_IL2RB_HUMAN Interleukin-2 receptor subunit beta OS_Homo sapiens OX_9606 GN_IL2RB PE_1 SV_1	5	16	5
sp_P35556_FBN2_HUMAN Fibrillin-2 OS_Homo sapiens OX_9606 GN_FBN2 PE_1 SV_3	6	16	6
sp_Q6UWJ1_TMCO3_HUMAN Transmembrane and coiled-coil domain-containing protein 3 OS_Homo sapiens OX_9606 GN_TMCO3 PE_1 SV_1	2	16	4
sp_P36544_ACHA7_HUMAN Neuronal acetylcholine receptor subunit alpha-7 OS_Homo sapiens OX_9606 GN_CHRNA7 PE_1 SV_5	3	16	3
sp_O60477_BRNP1_HUMAN BMP_retinoic acid-inducible neural-specific protein 1 OS_Homo sapiens OX_9606 GN_BRINP1 PE_1 SV_2	2	16	7
sp_P25067_CO8A2_HUMAN Collagen alpha-2_VIII_ chain OS_Homo sapiens OX_9606 GN_COL8A2 PE_1 SV_2	4	16	8
sp_Q96A99_PTX4_HUMAN Pentraxin-4 OS_Homo sapiens OX_9606 GN_PTX4 PE_2 SV_2	4	16	5
sp_P21709_EPHA1_HUMAN Ephrin type-A receptor 1 OS_Homo sapiens OX_9606 GN_EPHA1 PE_1 SV_4	3	16	6
sp_Q96AY3_FKB10_HUMAN Peptidyl-prolyl cis-trans isomerase FKBP10 OS_Homo sapiens OX_9606 GN_FKBP10 PE_1 SV_1	9	16	7
sp_Q6P9G4_TM154_HUMAN Transmembrane protein 154 OS_Homo sapiens OX_9606 GN_TMEM154 PE_1 SV_2	3	16	3
tr_A0A8I5KY86_A0A8I5KY86_HUMAN Notch 2 N-terminal-like R _pseudogene_ OS_Homo sapiens OX_9606 GN_NOTCH2NLR PE_4 SV_1	3	16	6
sp_Q14766_LTBP1_HUMAN Latent-transforming growth factor beta-binding protein 1 OS_Homo sapiens OX_9606 GN_LTBP1 PE_1 SV_4	3	16	4
sp_P25116_PAR1_HUMAN Proteinase-activated receptor 1 OS_Homo sapiens OX_9606 GN_F2R PE_1 SV_2	3	16	3
sp_O15240_VGF_HUMAN Neurosecretory protein VGF OS_Homo sapiens OX_9606 GN_VGF PE_1 SV_2	2	16	4
sp_Q8N126_CADM3_HUMAN Cell adhesion molecule 3 OS_Homo sapiens OX_9606 GN_CADM3 PE_1 SV_1	3	16	5
sp_P42127_ASIP_HUMAN Agouti-signaling protein OS_Homo sapiens OX_9606 GN_ASIP PE_1 SV_1	2	16	4
sp_P43681_ACHA4_HUMAN Neuronal acetylcholine receptor subunit alpha-4 OS_Homo sapiens OX_9606 GN_CHRNA4 PE_1 SV_2	7	16	3
sp_P02775_CXCL7_HUMAN Platelet basic protein OS_Homo sapiens OX_9606 GN_PPBP PE_1 SV_3	15	16	3
sp_P00533_EGFR_HUMAN Epidermal growth factor receptor OS_Homo sapiens OX_9606 GN_EGFR PE_1 SV_2	3	16	5
sp_P0DTU4_TRBR2_HUMAN T cell receptor beta chain MC.7.G5 OS_Homo sapiens OX_9606 GN_TRB PE_1 SV_1	2	16	3
sp_O95264_5HT3B_HUMAN 5-hydroxytryptamine receptor 3B OS_Homo sapiens OX_9606 GN_HTR3B PE_1 SV_1	4	16	1
sp_Q02413_DSG1_HUMAN Desmoglein-1 OS_Homo sapiens OX_9606 GN_DSG1 PE_1 SV_2	3	16	4
sp_P48061_SDF1_HUMAN Stromal cell-derived factor 1 OS_Homo sapiens OX_9606 GN_CXCL12 PE_1 SV_1	2	16	3
sp_Q9GZV9_FGF23_HUMAN Fibroblast growth factor 23 OS_Homo sapiens OX_9606 GN_FGF23 PE_1 SV_1	5	16	3
sp_P28039_AOAH_HUMAN Acyloxyacyl hydrolase OS_Homo sapiens OX_9606 GN_AOAH PE_1 SV_1	3	16	4
sp_P04090_REL2_HUMAN Prorelaxin H2 OS_Homo sapiens OX_9606 GN_RLN2 PE_1 SV_1	3	16	5
sp_Q14993_COJA1_HUMAN Collagen alpha-1_XIX_ chain OS_Homo sapiens OX_9606 GN_COL19A1 PE_1 SV_3	2	16	5
sp_Q02083_NAAA_HUMAN N-acylethanolamine-hydrolyzing acid amidase OS_Homo sapiens OX_9606 GN_NAAA PE_1 SV_3	9	16	3
sp_P06850_CRF_HUMAN Corticoliberin OS_Homo sapiens OX_9606 GN_CRH PE_1 SV_1	2	16	6
sp_Q30KP9_DB135_HUMAN Beta-defensin 135 OS_Homo sapiens OX_9606 GN_DEFB135 PE_3 SV_1	3	16	5
sp_O76076_CCN5_HUMAN CCN family member 5 OS_Homo sapiens OX_9606 GN_CCN5 PE_1 SV_1	3	16	4
sp_K9M1U5_IFNL4_HUMAN Interferon lambda-4 OS_Homo sapiens OX_9606 GN_IFNL4 PE_2 SV_1	3	16	3
sp_A0A087WSZ9_TVA30_HUMAN T cell receptor alpha variable 30 OS_Homo sapiens OX_9606 GN_TRAV30 PE_1 SV_1	2	16	3
sp_Q96S96_PEBP4_HUMAN Phosphatidylethanolamine-binding protein 4 OS_Homo sapiens OX_9606 GN_PEBP4 PE_1 SV_3	3	16	3
sp_Q969E1_LEAP2_HUMAN Liver-expressed antimicrobial peptide 2 OS_Homo sapiens OX_9606 GN_LEAP2 PE_1 SV_1	2	16	4
sp_P78509_RELN_HUMAN Reelin OS_Homo sapiens OX_9606 GN_RELN PE_1 SV_3	5	16	6
sp_O14764_GBRD_HUMAN Gamma-aminobutyric acid receptor subunit delta OS_Homo sapiens OX_9606 GN_GABRD PE_1 SV_2	3	16	5
sp_Q6UXN2_TRML4_HUMAN Trem-like transcript 4 protein OS_Homo sapiens OX_9606 GN_TREML4 PE_2 SV_1	3	16	6
sp_Q6UXH1_CREL2_HUMAN Protein disulfide isomerase CRELD2 OS_Homo sapiens OX_9606 GN_CRELD2 PE_1 SV_1	2	16	6
sp_O43897_TLL1_HUMAN Tolloid-like protein 1 OS_Homo sapiens OX_9606 GN_TLL1 PE_1 SV_1	9	16	5
sp_Q12864_CAD17_HUMAN Cadherin-17 OS_Homo sapiens OX_9606 GN_CDH17 PE_1 SV_3	2	16	4
sp_P55089_UCN1_HUMAN Urocortin OS_Homo sapiens OX_9606 GN_UCN PE_1 SV_1	3	16	5
sp_Q96IQ7_VSIG2_HUMAN V-set and immunoglobulin domain-containing protein 2 OS_Homo sapiens OX_9606 GN_VSIG2 PE_1 SV_1	3	16	4
sp_Q9Y5H6_PCDA8_HUMAN Protocadherin alpha-8 OS_Homo sapiens OX_9606 GN_PCDHA8 PE_2 SV_1	8	16	5
sp_Q6UX15_LAYN_HUMAN Layilin OS_Homo sapiens OX_9606 GN_LAYN PE_1 SV_1	3	16	5
sp_O43323_DHH_HUMAN Desert hedgehog protein OS_Homo sapiens OX_9606 GN_DHH PE_1 SV_1	2	16	4
sp_Q9NZ94_NLGN3_HUMAN Neuroligin-3 OS_Homo sapiens OX_9606 GN_NLGN3 PE_1 SV_2	17	16	4
sp_Q15517_CDSN_HUMAN Corneodesmosin OS_Homo sapiens OX_9606 GN_CDSN PE_1 SV_3	11	16	5
sp_Q14257_RCN2_HUMAN Reticulocalbin-2 OS_Homo sapiens OX_9606 GN_RCN2 PE_1 SV_1	2	16	7
sp_P20848_A1ATR_HUMAN Alpha-1-antitrypsin-related protein OS_Homo sapiens OX_9606 GN_SERPINA2 PE_1 SV_2	2	16	6
sp_Q8NAU1_FNDC5_HUMAN Fibronectin type III domain-containing protein 5 OS_Homo sapiens OX_9606 GN_FNDC5 PE_1 SV_3	12	16	3
sp_Q5SZI1_LRAD2_HUMAN Low-density lipoprotein receptor class A domain-containing protein 2 OS_Homo sapiens OX_9606 GN_LDLRAD2 PE_2 SV_1	5	16	4
sp_P01009_A1AT_HUMAN Alpha-1-antitrypsin OS_Homo sapiens OX_9606 GN_SERPINA1 PE_1 SV_3	3	16	5
sp_P01024_CO3_HUMAN Complement C3 OS_Homo sapiens OX_9606 GN_C3 PE_1 SV_2	3	16	3
sp_P47869_GBRA2_HUMAN Gamma-aminobutyric acid receptor subunit alpha-2 OS_Homo sapiens OX_9606 GN_GABRA2 PE_1 SV_2	4	16	8
sp_P01210_PENK_HUMAN Proenkephalin-A OS_Homo sapiens OX_9606 GN_PENK PE_1 SV_1	3	16	5
sp_Q7Z7B7_DB132_HUMAN Beta-defensin 132 OS_Homo sapiens OX_9606 GN_DEFB132 PE_1 SV_1	2	16	4
sp_Q96H15_TIMD4_HUMAN T-cell immunoglobulin and mucin domain-containing protein 4 OS_Homo sapiens OX_9606 GN_TIMD4 PE_1 SV_2	4	16	4
sp_Q9H7L2_KI3X1_HUMAN Putative killer cell immunoglobulin-like receptor-like protein KIR3DX1 OS_Homo sapiens OX_9606 GN_KIR3DX1 PE_5 SV_2	4	16	5
sp_Q16820_MEP1B_HUMAN Meprin A subunit beta OS_Homo sapiens OX_9606 GN_MEP1B PE_1 SV_3	2	16	4
sp_P20849_CO9A1_HUMAN Collagen alpha-1_IX_ chain OS_Homo sapiens OX_9606 GN_COL9A1 PE_1 SV_3	2	16	5
sp_Q9P218_COKA1_HUMAN Collagen alpha-1_XX_ chain OS_Homo sapiens OX_9606 GN_COL20A1 PE_1 SV_4	5	16	7
sp_P12821_ACE_HUMAN Angiotensin-converting enzyme OS_Homo sapiens OX_9606 GN_ACE PE_1 SV_1	7	16	6
sp_Q9UBY0_SL9A2_HUMAN Sodium_hydrogen exchanger 2 OS_Homo sapiens OX_9606 GN_SLC9A2 PE_2 SV_1	9	16	8
sp_P40198_CEAM3_HUMAN Carcinoembryonic antigen-related cell adhesion molecule 3 OS_Homo sapiens OX_9606 GN_CEACAM3 PE_1 SV_2	12	16	6
sp_A0A075B6N4_TVBY1_HUMAN T cell receptor beta variable 25-1 OS_Homo sapiens OX_9606 GN_TRBV25-1 PE_3 SV_1	2	16	3
sp_P46098_5HT3A_HUMAN 5-hydroxytryptamine receptor 3A OS_Homo sapiens OX_9606 GN_HTR3A PE_1 SV_1	2	16	5
sp_Q8WZ79_DNS2B_HUMAN Deoxyribonuclease-2-beta OS_Homo sapiens OX_9606 GN_DNASE2B PE_2 SV_1	8	16	3
sp_P04278_SHBG_HUMAN Sex hormone-binding globulin OS_Homo sapiens OX_9606 GN_SHBG PE_1 SV_2	5	16	8
sp_Q30KQ6_DB114_HUMAN Beta-defensin 114 OS_Homo sapiens OX_9606 GN_DEFB114 PE_1 SV_1	2	16	8
sp_O14798_TR10C_HUMAN Tumor necrosis factor receptor superfamily member 10C OS_Homo sapiens OX_9606 GN_TNFRSF10C PE_1 SV_3	6	16	3
sp_Q6AI14_SL9A4_HUMAN Sodium_hydrogen exchanger 4 OS_Homo sapiens OX_9606 GN_SLC9A4 PE_2 SV_2	5	16	5
sp_Q04721_NOTC2_HUMAN Neurogenic locus notch homolog protein 2 OS_Homo sapiens OX_9606 GN_NOTCH2 PE_1 SV_3	3	16	6
sp_Q16769_QPCT_HUMAN Glutaminyl-peptide cyclotransferase OS_Homo sapiens OX_9606 GN_QPCT PE_1 SV_1	8	16	4
sp_A0A5B6_TVB28_HUMAN T cell receptor beta variable 28 OS_Homo sapiens OX_9606 GN_TRBV28 PE_1 SV_1	2	16	3
sp_Q9P0K9_FRS1L_HUMAN DOMON domain-containing protein FRRS1L OS_Homo sapiens OX_9606 GN_FRRS1L PE_1 SV_3	6	16	6
sp_P06340_DOA_HUMAN HLA class II histocompatibility antigen, DO alpha chain OS_Homo sapiens OX_9606 GN_HLA-DOA PE_1 SV_1	2	16	7
sp_O15467_CCL16_HUMAN C-C motif chemokine 16 OS_Homo sapiens OX_9606 GN_CCL16 PE_1 SV_1	2	16	5
sp_P03950_ANGI_HUMAN Angiogenin OS_Homo sapiens OX_9606 GN_ANG PE_1 SV_1	2	16	6
sp_P35475_IDUA_HUMAN Alpha-L-iduronidase OS_Homo sapiens OX_9606 GN_IDUA PE_1 SV_2	3	16	7
sp_Q6UWY5_OLFL1_HUMAN Olfactomedin-like protein 1 OS_Homo sapiens OX_9606 GN_OLFML1 PE_1 SV_2	4	16	5
sp_Q86SJ6_DSG4_HUMAN Desmoglein-4 OS_Homo sapiens OX_9606 GN_DSG4 PE_1 SV_1	3	16	4
sp_Q496H8_NRN1L_HUMAN Neuritin-like protein OS_Homo sapiens OX_9606 GN_NRN1L PE_1 SV_2	16	16	3
sp_Q9BQB4_SOST_HUMAN Sclerostin OS_Homo sapiens OX_9606 GN_SOST PE_1 SV_1	2	16	5
sp_Q6UXZ0_TMIG1_HUMAN Transmembrane and immunoglobulin domain-containing protein 1 OS_Homo sapiens OX_9606 GN_TMIGD1 PE_1 SV_1	6	16	6
sp_Q30KR1_DB109_HUMAN Putative beta-defensin 109B OS_Homo sapiens OX_9606 GN_DEFB109B PE_5 SV_1	2	16	4
sp_Q9BY76_ANGL4_HUMAN Angiopoietin-related protein 4 OS_Homo sapiens OX_9606 GN_ANGPTL4 PE_1 SV_2	5	16	9
sp_Q6ZVN8_RGMC_HUMAN Hemojuvelin OS_Homo sapiens OX_9606 GN_HJV PE_1 SV_1	14	16	5
sp_P10600_TGFB3_HUMAN Transforming growth factor beta-3 proprotein OS_Homo sapiens OX_9606 GN_TGFB3 PE_1 SV_1	4	16	3
sp_Q9H756_LRC19_HUMAN Leucine-rich repeat-containing protein 19 OS_Homo sapiens OX_9606 GN_LRRC19 PE_1 SV_1	2	16	6
sp_Q8IVU1_IGDC3_HUMAN Immunoglobulin superfamily DCC subclass member 3 OS_Homo sapiens OX_9606 GN_IGDCC3 PE_2 SV_2	13	16	6
sp_P05106_ITB3_HUMAN Integrin beta-3 OS_Homo sapiens OX_9606 GN_ITGB3 PE_1 SV_2	7	16	3
sp_Q8N441_FGRL1_HUMAN Fibroblast growth factor receptor-like 1 OS_Homo sapiens OX_9606 GN_FGFRL1 PE_1 SV_1	3	16	6
sp_P60507_EFC1_HUMAN Endogenous retrovirus group FC1 Env polyprotein OS_Homo sapiens OX_9606 GN_ERVFC1 PE_1 SV_1	3	16	5
sp_P0C7U0_ELFN1_HUMAN Protein ELFN1 OS_Homo sapiens OX_9606 GN_ELFN1 PE_1 SV_2	4	16	7
sp_P31785_IL2RG_HUMAN Cytokine receptor common subunit gamma OS_Homo sapiens OX_9606 GN_IL2RG PE_1 SV_1	3	16	3
sp_O75462_CRLF1_HUMAN Cytokine receptor-like factor 1 OS_Homo sapiens OX_9606 GN_CRLF1 PE_1 SV_1	15	16	6
sp_Q9H106_SIRPD_HUMAN Signal-regulatory protein delta OS_Homo sapiens OX_9606 GN_SIRPD PE_2 SV_2	7	16	6
sp_P05408_7B2_HUMAN Neuroendocrine protein 7B2 OS_Homo sapiens OX_9606 GN_SCG5 PE_1 SV_2	5	16	5
sp_Q5VTL7_FNDC7_HUMAN Fibronectin type III domain-containing protein 7 OS_Homo sapiens OX_9606 GN_FNDC7 PE_2 SV_3	6	16	3
sp_O75078_ADA11_HUMAN Disintegrin and metalloproteinase domain-containing protein 11 OS_Homo sapiens OX_9606 GN_ADAM11 PE_2 SV_3	2	16	5
sp_P13500_CCL2_HUMAN C-C motif chemokine 2 OS_Homo sapiens OX_9606 GN_CCL2 PE_1 SV_1	2	16	5
sp_Q6P0A1_F180B_HUMAN Protein FAM180B OS_Homo sapiens OX_9606 GN_FAM180B PE_1 SV_3	3	16	4
sp_Q8NEX5_WFDC9_HUMAN Protein WFDC9 OS_Homo sapiens OX_9606 GN_WFDC9 PE_1 SV_1	3	16	4
sp_P28325_CYTD_HUMAN Cystatin-D OS_Homo sapiens OX_9606 GN_CST5 PE_1 SV_1	4	16	5
sp_P04156_PRIO_HUMAN Major prion protein OS_Homo sapiens OX_9606 GN_PRNP PE_1 SV_1	3	16	3
sp_Q9UJH8_METRN_HUMAN Meteorin OS_Homo sapiens OX_9606 GN_METRN PE_2 SV_2	2	16	5
sp_P01130_LDLR_HUMAN Low-density lipoprotein receptor OS_Homo sapiens OX_9606 GN_LDLR PE_1 SV_1	3	16	5
sp_P15692_VEGFA_HUMAN Vascular endothelial growth factor A OS_Homo sapiens OX_9606 GN_VEGFA PE_1 SV_2	2	16	8
sp_P09919_CSF3_HUMAN Granulocyte colony-stimulating factor OS_Homo sapiens OX_9606 GN_CSF3 PE_1 SV_1	11	16	3
sp_Q07092_COGA1_HUMAN Collagen alpha-1_XVI_ chain OS_Homo sapiens OX_9606 GN_COL16A1 PE_1 SV_2	2	16	3
sp_Q9UQ72_PSG11_HUMAN Pregnancy-specific beta-1-glycoprotein 11 OS_Homo sapiens OX_9606 GN_PSG11 PE_2 SV_3	14	16	4
sp_Q9UHC6_CNTP2_HUMAN Contactin-associated protein-like 2 OS_Homo sapiens OX_9606 GN_CNTNAP2 PE_1 SV_1	6	16	5
sp_P98161_PKD1_HUMAN Polycystin-1 OS_Homo sapiens OX_9606 GN_PKD1 PE_1 SV_3	3	16	4
sp_Q9UQC9_CLCA2_HUMAN Calcium-activated chloride channel regulator 2 OS_Homo sapiens OX_9606 GN_CLCA2 PE_1 SV_2	12	16	3
sp_P55291_CAD15_HUMAN Cadherin-15 OS_Homo sapiens OX_9606 GN_CDH15 PE_1 SV_1	2	16	3
sp_P98172_EFNB1_HUMAN Ephrin-B1 OS_Homo sapiens OX_9606 GN_EFNB1 PE_1 SV_1	8	16	5
sp_Q3KPI0_CEA21_HUMAN Carcinoembryonic antigen-related cell adhesion molecule 21 OS_Homo sapiens OX_9606 GN_CEACAM21 PE_2 SV_3	12	16	6
sp_Q99062_CSF3R_HUMAN Granulocyte colony-stimulating factor receptor OS_Homo sapiens OX_9606 GN_CSF3R PE_1 SV_1	3	16	5
sp_Q96DZ1_ERLEC_HUMAN Endoplasmic reticulum lectin 1 OS_Homo sapiens OX_9606 GN_ERLEC1 PE_1 SV_1	9	16	8
sp_P02818_OSTCN_HUMAN Osteocalcin OS_Homo sapiens OX_9606 GN_BGLAP PE_1 SV_2	2	16	5
sp_A0A0B4J249_TVA5_HUMAN T cell receptor alpha variable 5 OS_Homo sapiens OX_9606 GN_TRAV5 PE_3 SV_1	2	16	4
sp_Q96HE7_ERO1A_HUMAN ERO1-like protein alpha OS_Homo sapiens OX_9606 GN_ERO1A PE_1 SV_2	3	16	4
sp_O96009_NAPSA_HUMAN Napsin-A OS_Homo sapiens OX_9606 GN_NAPSA PE_1 SV_1	3	16	5
sp_Q5FWE3_PRRT3_HUMAN Proline-rich transmembrane protein 3 OS_Homo sapiens OX_9606 GN_PRRT3 PE_1 SV_3	4	16	7
sp_Q9Y6L7_TLL2_HUMAN Tolloid-like protein 2 OS_Homo sapiens OX_9606 GN_TLL2 PE_1 SV_1	3	16	6
sp_P12645_BMP3_HUMAN Bone morphogenetic protein 3 OS_Homo sapiens OX_9606 GN_BMP3 PE_1 SV_2	3	16	3
sp_P10147_CCL3_HUMAN C-C motif chemokine 3 OS_Homo sapiens OX_9606 GN_CCL3 PE_1 SV_1	2	16	8
sp_O00634_NET3_HUMAN Netrin-3 OS_Homo sapiens OX_9606 GN_NTN3 PE_1 SV_1	3	16	8
sp_Q17RF5_ODAPH_HUMAN Odontogenesis associated phosphoprotein OS_Homo sapiens OX_9606 GN_ODAPH PE_1 SV_1	4	16	3
sp_Q8TEU8_WFKN2_HUMAN WAP, Kazal, immunoglobulin, Kunitz and NTR domain-containing protein 2 OS_Homo sapiens OX_9606 GN_WFIKKN2 PE_1 SV_1	12	16	6
sp_P02654_APOC1_HUMAN Apolipoprotein C-I OS_Homo sapiens OX_9606 GN_APOC1 PE_1 SV_1	2	16	8
sp_P12111_CO6A3_HUMAN Collagen alpha-3_VI_ chain OS_Homo sapiens OX_9606 GN_COL6A3 PE_1 SV_5	4	16	5
sp_Q5DT21_ISK9_HUMAN Serine protease inhibitor Kazal-type 9 OS_Homo sapiens OX_9606 GN_SPINK9 PE_1 SV_1	2	16	4
sp_P39060_COIA1_HUMAN Collagen alpha-1_XVIII_ chain OS_Homo sapiens OX_9606 GN_COL18A1 PE_1 SV_5	3	16	4
sp_Q9BRK3_MXRA8_HUMAN Matrix remodeling-associated protein 8 OS_Homo sapiens OX_9606 GN_MXRA8 PE_1 SV_1	6	16	8
sp_Q7Z5L7_PODN_HUMAN Podocan OS_Homo sapiens OX_9606 GN_PODN PE_1 SV_2	3	16	5
sp_O60542_PSPN_HUMAN Persephin OS_Homo sapiens OX_9606 GN_PSPN PE_2 SV_1	2	16	3
sp_Q9BZM4_ULBP3_HUMAN UL16-binding protein 3 OS_Homo sapiens OX_9606 GN_ULBP3 PE_1 SV_1	7	16	6
sp_P81277_PRRP_HUMAN Prolactin-releasing peptide OS_Homo sapiens OX_9606 GN_PRLH PE_2 SV_1	2	16	5
sp_Q99467_CD180_HUMAN CD180 antigen OS_Homo sapiens OX_9606 GN_CD180 PE_1 SV_2	2	16	5
sp_P28300_LYOX_HUMAN Protein-lysine 6-oxidase OS_Homo sapiens OX_9606 GN_LOX PE_1 SV_2	2	16	3
sp_O75871_CEAM4_HUMAN Carcinoembryonic antigen-related cell adhesion molecule 4 OS_Homo sapiens OX_9606 GN_CEACAM4 PE_1 SV_2	13	16	5
sp_Q9UBD3_XCL2_HUMAN Cytokine SCM-1 beta OS_Homo sapiens OX_9606 GN_XCL2 PE_1 SV_1	2	16	3
sp_Q08431_MFGM_HUMAN Lactadherin OS_Homo sapiens OX_9606 GN_MFGE8 PE_1 SV_3	4	16	3
sp_P01909_DQA1_HUMAN HLA class II histocompatibility antigen, DQ alpha 1 chain OS_Homo sapiens OX_9606 GN_HLA-DQA1 PE_1 SV_1	2	16	5
sp_P21589_5NTD_HUMAN 5_-nucleotidase OS_Homo sapiens OX_9606 GN_NT5E PE_1 SV_1	5	16	5
sp_Q96DN0_ERP27_HUMAN Endoplasmic reticulum resident protein 27 OS_Homo sapiens OX_9606 GN_ERP27 PE_1 SV_1	4	16	5
sp_O95390_GDF11_HUMAN Growth_differentiation factor 11 OS_Homo sapiens OX_9606 GN_GDF11 PE_1 SV_1	2	16	6
sp_P17936_IBP3_HUMAN Insulin-like growth factor-binding protein 3 OS_Homo sapiens OX_9606 GN_IGFBP3 PE_1 SV_2	3	16	8
sp_Q9UBV2_SE1L1_HUMAN Protein sel-1 homolog 1 OS_Homo sapiens OX_9606 GN_SEL1L PE_1 SV_3	2	16	3
sp_P56202_CATW_HUMAN Cathepsin W OS_Homo sapiens OX_9606 GN_CTSW PE_1 SV_2	2	16	3
sp_Q99650_OSMR_HUMAN Oncostatin-M-specific receptor subunit beta OS_Homo sapiens OX_9606 GN_OSMR PE_1 SV_1	2	16	9
sp_P50281_MMP14_HUMAN Matrix metalloproteinase-14 OS_Homo sapiens OX_9606 GN_MMP14 PE_1 SV_3	9	16	3
sp_Q6UXB8_PI16_HUMAN Peptidase inhibitor 16 OS_Homo sapiens OX_9606 GN_PI16 PE_1 SV_1	4	16	7
sp_P54826_GAS1_HUMAN Growth arrest-specific protein 1 OS_Homo sapiens OX_9606 GN_GAS1 PE_1 SV_2	15	16	8
sp_Q8NFW1_COMA1_HUMAN Collagen alpha-1_XXII_ chain OS_Homo sapiens OX_9606 GN_COL22A1 PE_2 SV_2	3	16	8
sp_Q10588_BST1_HUMAN ADP-ribosyl cyclase_cyclic ADP-ribose hydrolase 2 OS_Homo sapiens OX_9606 GN_BST1 PE_1 SV_2	10	16	6
sp_P23582_ANFC_HUMAN C-type natriuretic peptide OS_Homo sapiens OX_9606 GN_NPPC PE_1 SV_1	2	16	5
sp_Q6ZNA5_FRRS1_HUMAN Ferric-chelate reductase 1 OS_Homo sapiens OX_9606 GN_FRRS1 PE_2 SV_2	2	16	4
sp_P13501_CCL5_HUMAN C-C motif chemokine 5 OS_Homo sapiens OX_9606 GN_CCL5 PE_1 SV_3	2	16	5
sp_Q9Y5G2_PCDGE_HUMAN Protocadherin gamma-B2 OS_Homo sapiens OX_9606 GN_PCDHGB2 PE_2 SV_1	9	16	5
sp_Q7Z4H4_ADM2_HUMAN Protein ADM2 OS_Homo sapiens OX_9606 GN_ADM2 PE_1 SV_1	3	16	5
sp_Q9HCN8_SDF2L_HUMAN Stromal cell-derived factor 2-like protein 1 OS_Homo sapiens OX_9606 GN_SDF2L1 PE_1 SV_2	7	16	5
sp_Q00888_PSG4_HUMAN Pregnancy-specific beta-1-glycoprotein 4 OS_Homo sapiens OX_9606 GN_PSG4 PE_2 SV_3	12	16	6
sp_P11465_PSG2_HUMAN Pregnancy-specific beta-1-glycoprotein 2 OS_Homo sapiens OX_9606 GN_PSG2 PE_2 SV_2	14	16	4
sp_P16619_CL3L1_HUMAN C-C motif chemokine 3-like 1 OS_Homo sapiens OX_9606 GN_CCL3L3 PE_1 SV_1	2	16	5
sp_Q9BYH1_SE6L1_HUMAN Seizure 6-like protein OS_Homo sapiens OX_9606 GN_SEZ6L PE_1 SV_1	6	16	6
sp_Q14050_CO9A3_HUMAN Collagen alpha-3_IX_ chain OS_Homo sapiens OX_9606 GN_COL9A3 PE_1 SV_2	5	16	4
sp_Q06141_REG3A_HUMAN Regenerating islet-derived protein 3-alpha OS_Homo sapiens OX_9606 GN_REG3A PE_1 SV_1	6	16	4
sp_Q5VY80_ULBP6_HUMAN UL16-binding protein 6 OS_Homo sapiens OX_9606 GN_RAET1L PE_1 SV_1	4	16	5
sp_A0A087X0M5_TVB18_HUMAN T cell receptor beta variable 18 OS_Homo sapiens OX_9606 GN_TRBV18 PE_3 SV_6	2	16	3
sp_P13236_CCL4_HUMAN C-C motif chemokine 4 OS_Homo sapiens OX_9606 GN_CCL4 PE_1 SV_1	2	16	5
sp_Q00887_PSG9_HUMAN Pregnancy-specific beta-1-glycoprotein 9 OS_Homo sapiens OX_9606 GN_PSG9 PE_1 SV_2	12	16	6
sp_Q9Y6Q6_TNR11_HUMAN Tumor necrosis factor receptor superfamily member 11A OS_Homo sapiens OX_9606 GN_TNFRSF11A PE_1 SV_1	8	16	5
sp_Q96HD1_CREL1_HUMAN Protein disulfide isomerase CRELD1 OS_Homo sapiens OX_9606 GN_CRELD1 PE_1 SV_3	7	16	6
sp_P08246_ELNE_HUMAN Neutrophil elastase OS_Homo sapiens OX_9606 GN_ELANE PE_1 SV_1	6	16	5
sp_Q8TAG5_VTM2A_HUMAN V-set and transmembrane domain-containing protein 2A OS_Homo sapiens OX_9606 GN_VSTM2A PE_1 SV_3	3	16	5
sp_Q9BZM6_ULBP1_HUMAN UL16-binding protein 1 OS_Homo sapiens OX_9606 GN_ULBP1 PE_1 SV_1	4	16	5
sp_A0A2R8YFM6_OOSP3_HUMAN Oocyte-secreted protein 3 OS_Homo sapiens OX_9606 GN_OOSP3 PE_3 SV_1	3	16	3
sp_O00206_TLR4_HUMAN Toll-like receptor 4 OS_Homo sapiens OX_9606 GN_TLR4 PE_1 SV_2	4	16	3
sp_P48058_GRIA4_HUMAN Glutamate receptor 4 OS_Homo sapiens OX_9606 GN_GRIA4 PE_1 SV_2	2	16	3
sp_O75718_CRTAP_HUMAN Cartilage-associated protein OS_Homo sapiens OX_9606 GN_CRTAP PE_1 SV_1	5	16	5
sp_P47992_XCL1_HUMAN Lymphotactin OS_Homo sapiens OX_9606 GN_XCL1 PE_1 SV_1	2	16	3
sp_Q03403_TFF2_HUMAN Trefoil factor 2 OS_Homo sapiens OX_9606 GN_TFF2 PE_1 SV_2	4	16	3
sp_Q8N8R5_CB069_HUMAN Mitochondrial protein C2orf69 OS_Homo sapiens OX_9606 GN_C2orf69 PE_1 SV_1	5	16	5
sp_Q8IZF5_AGRF3_HUMAN Adhesion G-protein coupled receptor F3 OS_Homo sapiens OX_9606 GN_ADGRF3 PE_2 SV_1	3	16	6
sp_Q08554_DSC1_HUMAN Desmocollin-1 OS_Homo sapiens OX_9606 GN_DSC1 PE_1 SV_2	10	16	3
sp_O75509_TNR21_HUMAN Tumor necrosis factor receptor superfamily member 21 OS_Homo sapiens OX_9606 GN_TNFRSF21 PE_1 SV_1	20	16	5
sp_P19256_LFA3_HUMAN Lymphocyte function-associated antigen 3 OS_Homo sapiens OX_9606 GN_CD58 PE_1 SV_1	9	16	3
sp_P51124_GRAM_HUMAN Granzyme M OS_Homo sapiens OX_9606 GN_GZMM PE_1 SV_2	2	16	5
sp_P02452_CO1A1_HUMAN Collagen alpha-1_I_ chain OS_Homo sapiens OX_9606 GN_COL1A1 PE_1 SV_6	3	16	3
sp_O14594_NCAN_HUMAN Neurocan core protein OS_Homo sapiens OX_9606 GN_NCAN PE_1 SV_3	3	16	3
sp_Q9H5Y7_SLIK6_HUMAN SLIT and NTRK-like protein 6 OS_Homo sapiens OX_9606 GN_SLITRK6 PE_2 SV_3	2	16	8
sp_P01215_GLHA_HUMAN Glycoprotein hormones alpha chain OS_Homo sapiens OX_9606 GN_CGA PE_1 SV_1	5	16	3
sp_P01906_DQA2_HUMAN HLA class II histocompatibility antigen, DQ alpha 2 chain OS_Homo sapiens OX_9606 GN_HLA-DQA2 PE_1 SV_2	2	16	5
sp_Q2VPA4_CR1L_HUMAN Complement component receptor 1-like protein OS_Homo sapiens OX_9606 GN_CR1L PE_1 SV_3	15	16	3
sp_A6NE02_BTBDH_HUMAN BTB_POZ domain-containing protein 17 OS_Homo sapiens OX_9606 GN_BTBD17 PE_3 SV_1	9	16	5
sp_Q8WZ75_ROBO4_HUMAN Roundabout homolog 4 OS_Homo sapiens OX_9606 GN_ROBO4 PE_1 SV_1	7	16	4
sp_P29459_IL12A_HUMAN Interleukin-12 subunit alpha OS_Homo sapiens OX_9606 GN_IL12A PE_1 SV_2	3	16	3
sp_P98153_IDD_HUMAN Integral membrane protein DGCR2_IDD OS_Homo sapiens OX_9606 GN_DGCR2 PE_1 SV_1	4	16	3
sp_Q6UXM1_LRIG3_HUMAN Leucine-rich repeats and immunoglobulin-like domains protein 3 OS_Homo sapiens OX_9606 GN_LRIG3 PE_1 SV_1	5	16	6
sp_Q04900_MUC24_HUMAN Sialomucin core protein 24 OS_Homo sapiens OX_9606 GN_CD164 PE_1 SV_2	3	16	3
sp_P20800_EDN2_HUMAN Endothelin-2 OS_Homo sapiens OX_9606 GN_EDN2 PE_1 SV_2	3	16	5
sp_P05187_PPB1_HUMAN Alkaline phosphatase, placental type OS_Homo sapiens OX_9606 GN_ALPP PE_1 SV_2	3	16	3
sp_Q9H3N1_TMX1_HUMAN Thioredoxin-related transmembrane protein 1 OS_Homo sapiens OX_9606 GN_TMX1 PE_1 SV_1	3	16	7
sp_Q8IUB5_WFD13_HUMAN WAP four-disulfide core domain protein 13 OS_Homo sapiens OX_9606 GN_WFDC13 PE_1 SV_1	3	16	3
sp_Q6UW15_REG3G_HUMAN Regenerating islet-derived protein 3-gamma OS_Homo sapiens OX_9606 GN_REG3G PE_1 SV_1	6	16	4
sp_Q9NPH9_IL26_HUMAN Interleukin-26 OS_Homo sapiens OX_9606 GN_IL26 PE_1 SV_1	2	16	3
sp_Q50LG9_LRC24_HUMAN Leucine-rich repeat-containing protein 24 OS_Homo sapiens OX_9606 GN_LRRC24 PE_2 SV_2	2	16	4
sp_P01033_TIMP1_HUMAN Metalloproteinase inhibitor 1 OS_Homo sapiens OX_9606 GN_TIMP1 PE_1 SV_1	3	16	4
sp_P02748_CO9_HUMAN Complement component C9 OS_Homo sapiens OX_9606 GN_C9 PE_1 SV_2	3	16	7
sp_Q6UDR6_SPIT4_HUMAN Kunitz-type protease inhibitor 4 OS_Homo sapiens OX_9606 GN_SPINT4 PE_3 SV_1	5	16	3
sp_Q8IWU5_SULF2_HUMAN Extracellular sulfatase Sulf-2 OS_Homo sapiens OX_9606 GN_SULF2 PE_1 SV_1	3	16	5
sp_O95972_BMP15_HUMAN Bone morphogenetic protein 15 OS_Homo sapiens OX_9606 GN_BMP15 PE_1 SV_2	2	16	7
sp_Q12913_PTPRJ_HUMAN Receptor-type tyrosine-protein phosphatase eta OS_Homo sapiens OX_9606 GN_PTPRJ PE_1 SV_3	16	16	6
sp_P30101_PDIA3_HUMAN Protein disulfide-isomerase A3 OS_Homo sapiens OX_9606 GN_PDIA3 PE_1 SV_4	5	16	3
sp_A6NI73_LIRA5_HUMAN Leukocyte immunoglobulin-like receptor subfamily A member 5 OS_Homo sapiens OX_9606 GN_LILRA5 PE_1 SV_1	17	16	8
sp_Q99985_SEM3C_HUMAN Semaphorin-3C OS_Homo sapiens OX_9606 GN_SEMA3C PE_2 SV_2	2	16	5
sp_P24530_EDNRB_HUMAN Endothelin receptor type B OS_Homo sapiens OX_9606 GN_EDNRB PE_1 SV_1	5	16	5
sp_P27539_GDF1_HUMAN Embryonic growth_differentiation factor 1 OS_Homo sapiens OX_9606 GN_GDF1 PE_1 SV_2	8	16	5
sp_P19224_UD16_HUMAN UDP-glucuronosyltransferase 1-6 OS_Homo sapiens OX_9606 GN_UGT1A6 PE_1 SV_2	7	16	3
sp_P22352_GPX3_HUMAN Glutathione peroxidase 3 OS_Homo sapiens OX_9606 GN_GPX3 PE_1 SV_2	3	16	5
sp_P25063_CD24_HUMAN Signal transducer CD24 OS_Homo sapiens OX_9606 GN_CD24 PE_1 SV_3	6	16	4
sp_O43155_FLRT2_HUMAN Leucine-rich repeat transmembrane protein FLRT2 OS_Homo sapiens OX_9606 GN_FLRT2 PE_1 SV_1	11	16	8
sp_Q9UMR5_PPT2_HUMAN Lysosomal thioesterase PPT2 OS_Homo sapiens OX_9606 GN_PPT2 PE_1 SV_4	8	16	3
sp_O75093_SLIT1_HUMAN Slit homolog 1 protein OS_Homo sapiens OX_9606 GN_SLIT1 PE_1 SV_4	13	16	4
sp_O95196_CSPG5_HUMAN Chondroitin sulfate proteoglycan 5 OS_Homo sapiens OX_9606 GN_CSPG5 PE_1 SV_3	11	16	6
sp_P08069_IGF1R_HUMAN Insulin-like growth factor 1 receptor OS_Homo sapiens OX_9606 GN_IGF1R PE_1 SV_1	10	16	4
sp_Q9H488_OFUT1_HUMAN GDP-fucose protein O-fucosyltransferase 1 OS_Homo sapiens OX_9606 GN_POFUT1 PE_1 SV_1	5	16	5
sp_P16066_ANPRA_HUMAN Atrial natriuretic peptide receptor 1 OS_Homo sapiens OX_9606 GN_NPR1 PE_1 SV_1	11	16	5
sp_P08123_CO1A2_HUMAN Collagen alpha-2_I_ chain OS_Homo sapiens OX_9606 GN_COL1A2 PE_1 SV_7	3	16	3
sp_Q9H4F8_SMOC1_HUMAN SPARC-related modular calcium-binding protein 1 OS_Homo sapiens OX_9606 GN_SMOC1 PE_1 SV_1	5	16	5
sp_O15455_TLR3_HUMAN Toll-like receptor 3 OS_Homo sapiens OX_9606 GN_TLR3 PE_1 SV_1	3	16	3
sp_Q9UK55_ZPI_HUMAN Protein Z-dependent protease inhibitor OS_Homo sapiens OX_9606 GN_SERPINA10 PE_1 SV_1	2	16	3
sp_P39656_OST48_HUMAN Dolichyl-diphosphooligosaccharide--protein glycosyltransferase 48 kDa subunit OS_Homo sapiens OX_9606 GN_DDOST PE_1 SV_4	22	16	4
sp_P12107_COBA1_HUMAN Collagen alpha-1_XI_ chain OS_Homo sapiens OX_9606 GN_COL11A1 PE_1 SV_4	12	16	7
sp_O94898_LRIG2_HUMAN Leucine-rich repeats and immunoglobulin-like domains protein 2 OS_Homo sapiens OX_9606 GN_LRIG2 PE_1 SV_3	19	16	5
sp_P17787_ACHB2_HUMAN Neuronal acetylcholine receptor subunit beta-2 OS_Homo sapiens OX_9606 GN_CHRNB2 PE_1 SV_1	4	16	5
sp_Q13007_IL24_HUMAN Interleukin-24 OS_Homo sapiens OX_9606 GN_IL24 PE_1 SV_1	30	16	5
sp_Q9BZQ6_EDEM3_HUMAN ER degradation-enhancing alpha-mannosidase-like protein 3 OS_Homo sapiens OX_9606 GN_EDEM3 PE_1 SV_2	20	16	5
sp_Q86YW7_GPHB5_HUMAN Glycoprotein hormone beta-5 OS_Homo sapiens OX_9606 GN_GPHB5 PE_1 SV_1	2	16	6
sp_P34925_RYK_HUMAN Tyrosine-protein kinase RYK OS_Homo sapiens OX_9606 GN_RYK PE_1 SV_3	24	16	6
sp_Q8IUW5_RELL1_HUMAN RELT-like protein 1 OS_Homo sapiens OX_9606 GN_RELL1 PE_1 SV_1	4	16	3
sp_Q6UXL0_I20RB_HUMAN Interleukin-20 receptor subunit beta OS_Homo sapiens OX_9606 GN_IL20RB PE_1 SV_1	10	16	6
sp_A6NIE9_PRS29_HUMAN Putative serine protease 29 OS_Homo sapiens OX_9606 GN_PRSS29P PE_5 SV_3	33	16	6
sp_Q8IUK8_CBLN2_HUMAN Cerebellin-2 OS_Homo sapiens OX_9606 GN_CBLN2 PE_2 SV_1	27	16	8
sp_P31358_CD52_HUMAN CAMPATH-1 antigen OS_Homo sapiens OX_9606 GN_CD52 PE_1 SV_1	3	16	5
sp_P20963_CD3Z_HUMAN T-cell surface glycoprotein CD3 zeta chain OS_Homo sapiens OX_9606 GN_CD247 PE_1 SV_2	2	16	3
sp_O95633_FSTL3_HUMAN Follistatin-related protein 3 OS_Homo sapiens OX_9606 GN_FSTL3 PE_1 SV_1	8	16	8
sp_Q7L513_FCRLA_HUMAN Fc receptor-like A OS_Homo sapiens OX_9606 GN_FCRLA PE_1 SV_2	5	16	6
sp_Q01113_IL9R_HUMAN Interleukin-9 receptor OS_Homo sapiens OX_9606 GN_IL9R PE_2 SV_3	24	16	4
sp_Q19T08_ECSCR_HUMAN Endothelial cell-specific chemotaxis regulator OS_Homo sapiens OX_9606 GN_ECSCR PE_1 SV_1	3	16	5
sp_Q9H173_SIL1_HUMAN Nucleotide exchange factor SIL1 OS_Homo sapiens OX_9606 GN_SIL1 PE_1 SV_1	12	16	3
sp_Q9UHG3_PCYOX_HUMAN Prenylcysteine oxidase 1 OS_Homo sapiens OX_9606 GN_PCYOX1 PE_1 SV_3	3	16	8
sp_P15814_IGLL1_HUMAN Immunoglobulin lambda-like polypeptide 1 OS_Homo sapiens OX_9606 GN_IGLL1 PE_1 SV_1	23	16	5
sp_Q9HBT6_CAD20_HUMAN Cadherin-20 OS_Homo sapiens OX_9606 GN_CDH20 PE_2 SV_2	12	16	6
sp_Q8TE59_ATS19_HUMAN A disintegrin and metalloproteinase with thrombospondin motifs 19 OS_Homo sapiens OX_9606 GN_ADAMTS19 PE_2 SV_2	2	16	6
sp_O43914_TYOBP_HUMAN TYRO protein tyrosine kinase-binding protein OS_Homo sapiens OX_9606 GN_TYROBP PE_1 SV_1	6	16	5
sp_Q5H8C1_FREM1_HUMAN FRAS1-related extracellular matrix protein 1 OS_Homo sapiens OX_9606 GN_FREM1 PE_1 SV_3	2	16	3
sp_Q15818_NPTX1_HUMAN Neuronal pentraxin-1 OS_Homo sapiens OX_9606 GN_NPTX1 PE_1 SV_2	3	15	4
sp_Q13753_LAMC2_HUMAN Laminin subunit gamma-2 OS_Homo sapiens OX_9606 GN_LAMC2 PE_1 SV_2	2	15	4
sp_Q9Y4X3_CCL27_HUMAN C-C motif chemokine 27 OS_Homo sapiens OX_9606 GN_CCL27 PE_1 SV_1	3	15	6
sp_P01591_IGJ_HUMAN Immunoglobulin J chain OS_Homo sapiens OX_9606 GN_JCHAIN PE_1 SV_4	3	15	4
sp_Q8NFQ6_BPIFC_HUMAN BPI fold-containing family C protein OS_Homo sapiens OX_9606 GN_BPIFC PE_2 SV_1	4	15	4
sp_Q9H156_SLIK2_HUMAN SLIT and NTRK-like protein 2 OS_Homo sapiens OX_9606 GN_SLITRK2 PE_1 SV_1	2	15	4
sp_Q9Y5F1_PCDBC_HUMAN Protocadherin beta-12 OS_Homo sapiens OX_9606 GN_PCDHB12 PE_1 SV_1	8	15	3
sp_P01350_GAST_HUMAN Gastrin OS_Homo sapiens OX_9606 GN_GAST PE_1 SV_1	3	15	3
sp_P16278_BGAL_HUMAN Beta-galactosidase OS_Homo sapiens OX_9606 GN_GLB1 PE_1 SV_2	3	15	5
sp_Q6IE38_ISK14_HUMAN Serine protease inhibitor Kazal-type 14 OS_Homo sapiens OX_9606 GN_SPINK14 PE_3 SV_1	3	15	3
sp_O15321_TM9S1_HUMAN Transmembrane 9 superfamily member 1 OS_Homo sapiens OX_9606 GN_TM9SF1 PE_2 SV_2	8	15	9
sp_O15460_P4HA2_HUMAN Prolyl 4-hydroxylase subunit alpha-2 OS_Homo sapiens OX_9606 GN_P4HA2 PE_1 SV_1	2	15	4
sp_Q16586_SGCA_HUMAN Alpha-sarcoglycan OS_Homo sapiens OX_9606 GN_SGCA PE_1 SV_1	3	15	5
sp_Q8NFZ8_CADM4_HUMAN Cell adhesion molecule 4 OS_Homo sapiens OX_9606 GN_CADM4 PE_1 SV_1	3	15	6
sp_P12724_ECP_HUMAN Eosinophil cationic protein OS_Homo sapiens OX_9606 GN_RNASE3 PE_1 SV_2	4	15	4
sp_Q92583_CCL17_HUMAN C-C motif chemokine 17 OS_Homo sapiens OX_9606 GN_CCL17 PE_1 SV_1	3	15	5
sp_Q9NXL6_SIDT1_HUMAN SID1 transmembrane family member 1 OS_Homo sapiens OX_9606 GN_SIDT1 PE_2 SV_2	3	15	7
sp_Q9H1J5_WNT8A_HUMAN Protein Wnt-8a OS_Homo sapiens OX_9606 GN_WNT8A PE_1 SV_2	3	15	4
sp_Q14517_FAT1_HUMAN Protocadherin Fat 1 OS_Homo sapiens OX_9606 GN_FAT1 PE_1 SV_2	3	15	5
sp_Q6UWQ7_IGFL2_HUMAN Insulin growth factor-like family member 2 OS_Homo sapiens OX_9606 GN_IGFL2 PE_1 SV_1	4	15	6
sp_Q15465_SHH_HUMAN Sonic hedgehog protein OS_Homo sapiens OX_9606 GN_SHH PE_1 SV_1	3	15	5
sp_P12830_CADH1_HUMAN Cadherin-1 OS_Homo sapiens OX_9606 GN_CDH1 PE_1 SV_3	3	15	4
sp_P55773_CCL23_HUMAN C-C motif chemokine 23 OS_Homo sapiens OX_9606 GN_CCL23 PE_1 SV_4	2	15	4
sp_P00751_CFAB_HUMAN Complement factor B OS_Homo sapiens OX_9606 GN_CFB PE_1 SV_2	4	15	6
sp_P0DP57_SLUR2_HUMAN Secreted Ly-6_uPAR domain-containing protein 2 OS_Homo sapiens OX_9606 GN_SLURP2 PE_1 SV_1	2	15	5
sp_P35555_FBN1_HUMAN Fibrillin-1 OS_Homo sapiens OX_9606 GN_FBN1 PE_1 SV_4	5	15	7
sp_Q9H7Y0_DIK2B_HUMAN Divergent protein kinase domain 2B OS_Homo sapiens OX_9606 GN_DIPK2B PE_2 SV_3	11	15	5
sp_P06127_CD5_HUMAN T-cell surface glycoprotein CD5 OS_Homo sapiens OX_9606 GN_CD5 PE_1 SV_2	4	15	5
sp_Q8IUX8_EGFL6_HUMAN Epidermal growth factor-like protein 6 OS_Homo sapiens OX_9606 GN_EGFL6 PE_1 SV_1	2	15	9
sp_Q9UHC9_NPCL1_HUMAN NPC1-like intracellular cholesterol transporter 1 OS_Homo sapiens OX_9606 GN_NPC1L1 PE_1 SV_2	3	15	3
sp_Q92859_NEO1_HUMAN Neogenin OS_Homo sapiens OX_9606 GN_NEO1 PE_1 SV_2	9	15	9
sp_Q9P2B2_FPRP_HUMAN Prostaglandin F2 receptor negative regulator OS_Homo sapiens OX_9606 GN_PTGFRN PE_1 SV_2	3	15	3
sp_Q8TDQ0_HAVR2_HUMAN Hepatitis A virus cellular receptor 2 OS_Homo sapiens OX_9606 GN_HAVCR2 PE_1 SV_3	3	15	3
sp_Q6P5W5_S39A4_HUMAN Zinc transporter ZIP4 OS_Homo sapiens OX_9606 GN_SLC39A4 PE_1 SV_4	3	15	4
sp_Q9HAT1_LMA1L_HUMAN Protein ERGIC-53-like OS_Homo sapiens OX_9606 GN_LMAN1L PE_2 SV_2	3	15	7
sp_O75443_TECTA_HUMAN Alpha-tectorin OS_Homo sapiens OX_9606 GN_TECTA PE_1 SV_3	3	15	6
sp_P10153_RNAS2_HUMAN Non-secretory ribonuclease OS_Homo sapiens OX_9606 GN_RNASE2 PE_1 SV_2	4	15	4
sp_P16871_IL7RA_HUMAN Interleukin-7 receptor subunit alpha OS_Homo sapiens OX_9606 GN_IL7R PE_1 SV_3	2	15	3
sp_Q9GZM7_TINAL_HUMAN Tubulointerstitial nephritis antigen-like OS_Homo sapiens OX_9606 GN_TINAGL1 PE_1 SV_1	3	15	3
sp_Q14332_FZD2_HUMAN Frizzled-2 OS_Homo sapiens OX_9606 GN_FZD2 PE_1 SV_1	4	15	4
sp_Q9UNE0_EDAR_HUMAN Tumor necrosis factor receptor superfamily member EDAR OS_Homo sapiens OX_9606 GN_EDAR PE_1 SV_1	7	15	4
sp_O95084_PRS23_HUMAN Serine protease 23 OS_Homo sapiens OX_9606 GN_PRSS23 PE_1 SV_1	3	15	5
sp_P16112_PGCA_HUMAN Aggrecan core protein OS_Homo sapiens OX_9606 GN_ACAN PE_1 SV_3	3	15	4
sp_Q9UM44_HHLA2_HUMAN HERV-H LTR-associating protein 2 OS_Homo sapiens OX_9606 GN_HHLA2 PE_1 SV_1	2	15	5
sp_A0A0K0K1D8_TVB61_HUMAN T cell receptor beta variable 6-1 OS_Homo sapiens OX_9606 GN_TRBV6-1 PE_3 SV_3	2	15	4
sp_Q9UK05_GDF2_HUMAN Growth_differentiation factor 2 OS_Homo sapiens OX_9606 GN_GDF2 PE_1 SV_1	3	15	4
sp_P51888_PRELP_HUMAN Prolargin OS_Homo sapiens OX_9606 GN_PRELP PE_1 SV_1	2	15	3
sp_P40126_TYRP2_HUMAN L-dopachrome tautomerase OS_Homo sapiens OX_9606 GN_DCT PE_1 SV_1	3	15	5
sp_Q9H5V8_CDCP1_HUMAN CUB domain-containing protein 1 OS_Homo sapiens OX_9606 GN_CDCP1 PE_1 SV_3	3	15	11
sp_Q13586_STIM1_HUMAN Stromal interaction molecule 1 OS_Homo sapiens OX_9606 GN_STIM1 PE_1 SV_3	2	15	5
sp_O15444_CCL25_HUMAN C-C motif chemokine 25 OS_Homo sapiens OX_9606 GN_CCL25 PE_1 SV_2	2	15	6
sp_Q96RQ9_OXLA_HUMAN L-amino-acid oxidase OS_Homo sapiens OX_9606 GN_IL4I1 PE_1 SV_1	3	15	3
sp_Q96S16_JMJD8_HUMAN JmjC domain-containing protein 8 OS_Homo sapiens OX_9606 GN_JMJD8 PE_1 SV_2	3	15	5
sp_A0A1W2PP97_THSD8_HUMAN Thrombospondin type-1 domain-containing protein 8 OS_Homo sapiens OX_9606 GN_THSD8 PE_3 SV_2	3	15	6
sp_P41159_LEP_HUMAN Leptin OS_Homo sapiens OX_9606 GN_LEP PE_1 SV_1	2	15	4
sp_Q5JU69_TOR2A_HUMAN Torsin-2A OS_Homo sapiens OX_9606 GN_TOR2A PE_2 SV_1	7	15	4
sp_Q16832_DDR2_HUMAN Discoidin domain-containing receptor 2 OS_Homo sapiens OX_9606 GN_DDR2 PE_1 SV_2	3	15	5
sp_Q8WXS8_ATS14_HUMAN A disintegrin and metalloproteinase with thrombospondin motifs 14 OS_Homo sapiens OX_9606 GN_ADAMTS14 PE_2 SV_2	3	15	3
sp_Q8NC67_NETO2_HUMAN Neuropilin and tolloid-like protein 2 OS_Homo sapiens OX_9606 GN_NETO2 PE_1 SV_1	5	15	6
sp_Q8NBR0_P5I13_HUMAN Tumor protein p53-inducible protein 13 OS_Homo sapiens OX_9606 GN_TP53I13 PE_1 SV_1	5	15	7
sp_Q9UN75_PCDAC_HUMAN Protocadherin alpha-12 OS_Homo sapiens OX_9606 GN_PCDHA12 PE_2 SV_1	9	15	5
sp_Q9H3T3_SEM6B_HUMAN Semaphorin-6B OS_Homo sapiens OX_9606 GN_SEMA6B PE_1 SV_4	5	15	5
sp_Q9HBX8_LGR6_HUMAN Leucine-rich repeat-containing G-protein coupled receptor 6 OS_Homo sapiens OX_9606 GN_LGR6 PE_1 SV_3	3	15	6
sp_Q02817_MUC2_HUMAN Mucin-2 OS_Homo sapiens OX_9606 GN_MUC2 PE_1 SV_2	2	15	3
sp_A8MVW0_F1712_HUMAN Protein FAM171A2 OS_Homo sapiens OX_9606 GN_FAM171A2 PE_1 SV_1	6	15	5
sp_Q9UGT4_SUSD2_HUMAN Sushi domain-containing protein 2 OS_Homo sapiens OX_9606 GN_SUSD2 PE_1 SV_1	3	15	9
sp_P31415_CASQ1_HUMAN Calsequestrin-1 OS_Homo sapiens OX_9606 GN_CASQ1 PE_1 SV_3	10	15	9
sp_A0A075B6V5_TVA36_HUMAN T cell receptor alpha variable 36_delta variable 7 OS_Homo sapiens OX_9606 GN_TRAV36DV7 PE_3 SV_1	3	15	3
sp_Q05707_COEA1_HUMAN Collagen alpha-1_XIV_ chain OS_Homo sapiens OX_9606 GN_COL14A1 PE_1 SV_3	10	15	3
sp_P09681_GIP_HUMAN Gastric inhibitory polypeptide OS_Homo sapiens OX_9606 GN_GIP PE_1 SV_1	3	15	3
sp_O95393_BMP10_HUMAN Bone morphogenetic protein 10 OS_Homo sapiens OX_9606 GN_BMP10 PE_1 SV_1	3	15	3
sp_Q6FHJ7_SFRP4_HUMAN Secreted frizzled-related protein 4 OS_Homo sapiens OX_9606 GN_SFRP4 PE_1 SV_2	2	15	4
sp_Q16663_CCL15_HUMAN C-C motif chemokine 15 OS_Homo sapiens OX_9606 GN_CCL15 PE_1 SV_3	2	15	4
sp_Q5JRA6_TGO1_HUMAN Transport and Golgi organization protein 1 homolog OS_Homo sapiens OX_9606 GN_MIA3 PE_1 SV_1	3	15	4
sp_Q6J4K2_NCLX_HUMAN Mitochondrial sodium_calcium exchanger protein OS_Homo sapiens OX_9606 GN_SLC8B1 PE_1 SV_2	5	15	6
sp_O00585_CCL21_HUMAN C-C motif chemokine 21 OS_Homo sapiens OX_9606 GN_CCL21 PE_1 SV_1	3	15	5
sp_P01308_INS_HUMAN Insulin OS_Homo sapiens OX_9606 GN_INS PE_1 SV_1	2	15	7
sp_Q6UXB2_CXL17_HUMAN C-X-C motif chemokine 17 OS_Homo sapiens OX_9606 GN_CXCL17 PE_1 SV_1	2	15	5
sp_P48167_GLRB_HUMAN Glycine receptor subunit beta OS_Homo sapiens OX_9606 GN_GLRB PE_1 SV_1	2	15	5
sp_P37173_TGFR2_HUMAN TGF-beta receptor type-2 OS_Homo sapiens OX_9606 GN_TGFBR2 PE_1 SV_2	4	15	4
sp_P60985_KTDAP_HUMAN Keratinocyte differentiation-associated protein OS_Homo sapiens OX_9606 GN_KRTDAP PE_1 SV_1	2	15	5
sp_P05556_ITB1_HUMAN Integrin beta-1 OS_Homo sapiens OX_9606 GN_ITGB1 PE_1 SV_2	2	15	3
sp_A0A0B4J272_TVA24_HUMAN T cell receptor alpha variable 24 OS_Homo sapiens OX_9606 GN_TRAV24 PE_1 SV_1	3	15	4
sp_Q9NYQ6_CELR1_HUMAN Cadherin EGF LAG seven-pass G-type receptor 1 OS_Homo sapiens OX_9606 GN_CELSR1 PE_1 SV_1	6	15	9
sp_Q9UN88_GBRT_HUMAN Gamma-aminobutyric acid receptor subunit theta OS_Homo sapiens OX_9606 GN_GABRQ PE_1 SV_3	5	15	3
sp_P01903_DRA_HUMAN HLA class II histocompatibility antigen, DR alpha chain OS_Homo sapiens OX_9606 GN_HLA-DRA PE_1 SV_2	3	15	7
sp_Q2MKA7_RSPO1_HUMAN R-spondin-1 OS_Homo sapiens OX_9606 GN_RSPO1 PE_1 SV_1	2	15	3
sp_Q8NCW0_KREM2_HUMAN Kremen protein 2 OS_Homo sapiens OX_9606 GN_KREMEN2 PE_2 SV_1	3	15	7
sp_P15328_FOLR1_HUMAN Folate receptor alpha OS_Homo sapiens OX_9606 GN_FOLR1 PE_1 SV_3	4	15	3
sp_P01282_VIP_HUMAN VIP peptides OS_Homo sapiens OX_9606 GN_VIP PE_1 SV_1	5	15	5
sp_A8MZH6_OOSP1_HUMAN Putative oocyte-secreted protein 1 homolog OS_Homo sapiens OX_9606 GN_OOSP1 PE_5 SV_1	3	15	4
sp_P34998_CRFR1_HUMAN Corticotropin-releasing factor receptor 1 OS_Homo sapiens OX_9606 GN_CRHR1 PE_1 SV_1	4	15	4
sp_P13726_TF_HUMAN Tissue factor OS_Homo sapiens OX_9606 GN_F3 PE_1 SV_1	14	15	3
sp_P23467_PTPRB_HUMAN Receptor-type tyrosine-protein phosphatase beta OS_Homo sapiens OX_9606 GN_PTPRB PE_1 SV_3	3	15	4
sp_A6NGN9_IGLO5_HUMAN IgLON family member 5 OS_Homo sapiens OX_9606 GN_IGLON5 PE_1 SV_4	9	15	3
sp_Q9BQ08_RETNB_HUMAN Resistin-like beta OS_Homo sapiens OX_9606 GN_RETNLB PE_2 SV_1	3	15	5
sp_Q9Y3Q3_TMED3_HUMAN Transmembrane emp24 domain-containing protein 3 OS_Homo sapiens OX_9606 GN_TMED3 PE_1 SV_1	3	15	9
sp_O94910_AGRL1_HUMAN Adhesion G protein-coupled receptor L1 OS_Homo sapiens OX_9606 GN_ADGRL1 PE_1 SV_1	3	15	10
sp_P29622_KAIN_HUMAN Kallistatin OS_Homo sapiens OX_9606 GN_SERPINA4 PE_1 SV_3	2	15	3
sp_P36896_ACV1B_HUMAN Activin receptor type-1B OS_Homo sapiens OX_9606 GN_ACVR1B PE_1 SV_1	4	15	12
sp_Q71RS6_NCKX5_HUMAN Sodium_potassium_calcium exchanger 5 OS_Homo sapiens OX_9606 GN_SLC24A5 PE_1 SV_1	12	15	4
sp_Q16602_CALRL_HUMAN Calcitonin gene-related peptide type 1 receptor OS_Homo sapiens OX_9606 GN_CALCRL PE_1 SV_3	4	15	3
sp_Q8IYV9_IZUM1_HUMAN Izumo sperm-egg fusion protein 1 OS_Homo sapiens OX_9606 GN_IZUMO1 PE_1 SV_2	2	15	4
sp_P20061_TCO1_HUMAN Transcobalamin-1 OS_Homo sapiens OX_9606 GN_TCN1 PE_1 SV_2	3	15	5
sp_Q96QH8_LYZL5_HUMAN Sperm acrosome-associated protein 5 OS_Homo sapiens OX_9606 GN_SPACA5B PE_2 SV_1	2	15	4
sp_Q9HCM2_PLXA4_HUMAN Plexin-A4 OS_Homo sapiens OX_9606 GN_PLXNA4 PE_1 SV_4	5	15	3
sp_O60259_KLK8_HUMAN Kallikrein-8 OS_Homo sapiens OX_9606 GN_KLK8 PE_1 SV_1	7	15	6
sp_Q30KP8_DB136_HUMAN Defensin beta 136 OS_Homo sapiens OX_9606 GN_DEFB136 PE_3 SV_1	2	15	4
sp_P34903_GBRA3_HUMAN Gamma-aminobutyric acid receptor subunit alpha-3 OS_Homo sapiens OX_9606 GN_GABRA3 PE_1 SV_1	8	15	5
sp_Q07325_CXCL9_HUMAN C-X-C motif chemokine 9 OS_Homo sapiens OX_9606 GN_CXCL9 PE_1 SV_1	3	15	4
sp_P15151_PVR_HUMAN Poliovirus receptor OS_Homo sapiens OX_9606 GN_PVR PE_1 SV_2	6	15	6
sp_P16422_EPCAM_HUMAN Epithelial cell adhesion molecule OS_Homo sapiens OX_9606 GN_EPCAM PE_1 SV_2	3	15	5
sp_Q30KQ1_DB133_HUMAN Beta-defensin 133 OS_Homo sapiens OX_9606 GN_DEFB133 PE_3 SV_1	2	15	6
sp_Q8NFM7_I17RD_HUMAN Interleukin-17 receptor D OS_Homo sapiens OX_9606 GN_IL17RD PE_1 SV_3	3	15	8
sp_Q9P0V8_SLAF8_HUMAN SLAM family member 8 OS_Homo sapiens OX_9606 GN_SLAMF8 PE_1 SV_1	4	15	3
sp_Q9NYP8_CU062_HUMAN Uncharacterized protein C21orf62 OS_Homo sapiens OX_9606 GN_C21orf62 PE_2 SV_3	6	15	5
sp_Q9UK85_DKKL1_HUMAN Dickkopf-like protein 1 OS_Homo sapiens OX_9606 GN_DKKL1 PE_1 SV_1	11	15	4
sp_P34820_BMP8B_HUMAN Bone morphogenetic protein 8B OS_Homo sapiens OX_9606 GN_BMP8B PE_2 SV_2	3	15	6
sp_Q9BYW3_DB126_HUMAN Beta-defensin 126 OS_Homo sapiens OX_9606 GN_DEFB126 PE_1 SV_2	2	15	3
sp_Q08648_SG11B_HUMAN Sperm-associated antigen 11B OS_Homo sapiens OX_9606 GN_SPAG11B PE_1 SV_4	4	15	6
sp_P11150_LIPC_HUMAN Hepatic triacylglycerol lipase OS_Homo sapiens OX_9606 GN_LIPC PE_1 SV_3	3	15	4
sp_Q6PDA7_SG11A_HUMAN Sperm-associated antigen 11A OS_Homo sapiens OX_9606 GN_SPAG11A PE_2 SV_3	4	15	6
sp_P01148_GON1_HUMAN Progonadoliberin-1 OS_Homo sapiens OX_9606 GN_GNRH1 PE_1 SV_1	3	15	5
sp_Q9NQ38_ISK5_HUMAN Serine protease inhibitor Kazal-type 5 OS_Homo sapiens OX_9606 GN_SPINK5 PE_1 SV_2	2	15	5
sp_O43927_CXL13_HUMAN C-X-C motif chemokine 13 OS_Homo sapiens OX_9606 GN_CXCL13 PE_1 SV_1	2	15	5
sp_P13611_CSPG2_HUMAN Versican core protein OS_Homo sapiens OX_9606 GN_VCAN PE_1 SV_3	2	15	3
sp_Q9UKU9_ANGL2_HUMAN Angiopoietin-related protein 2 OS_Homo sapiens OX_9606 GN_ANGPTL2 PE_1 SV_1	2	15	5
sp_P27918_PROP_HUMAN Properdin OS_Homo sapiens OX_9606 GN_CFP PE_1 SV_2	7	15	4
sp_P59861_D131A_HUMAN Beta-defensin 131A OS_Homo sapiens OX_9606 GN_DEFB131A PE_1 SV_2	2	15	5
sp_Q9UK28_TM59L_HUMAN Transmembrane protein 59-like OS_Homo sapiens OX_9606 GN_TMEM59L PE_2 SV_1	3	15	6
sp_A0A075B6W5_TVA23_HUMAN T cell receptor alpha variable 23_delta variable 6 OS_Homo sapiens OX_9606 GN_TRAV23DV6 PE_3 SV_1	3	15	3
sp_Q96ID5_IGS21_HUMAN Immunoglobulin superfamily member 21 OS_Homo sapiens OX_9606 GN_IGSF21 PE_2 SV_1	6	15	3
sp_A0A0A6YYC5_TVA14_HUMAN T cell receptor alpha variable 14_delta variable 4 OS_Homo sapiens OX_9606 GN_TRAV14DV4 PE_3 SV_5	2	15	4
sp_P33681_CD80_HUMAN T-lymphocyte activation antigen CD80 OS_Homo sapiens OX_9606 GN_CD80 PE_1 SV_1	15	15	4
sp_P12872_MOTI_HUMAN Promotilin OS_Homo sapiens OX_9606 GN_MLN PE_1 SV_1	5	15	5
sp_P36894_BMR1A_HUMAN Bone morphogenetic protein receptor type-1A OS_Homo sapiens OX_9606 GN_BMPR1A PE_1 SV_2	3	15	5
sp_P80108_PHLD_HUMAN Phosphatidylinositol-glycan-specific phospholipase D OS_Homo sapiens OX_9606 GN_GPLD1 PE_1 SV_3	3	15	5
sp_P15514_AREG_HUMAN Amphiregulin OS_Homo sapiens OX_9606 GN_AREG PE_1 SV_2	3	15	8
sp_P24387_CRHBP_HUMAN Corticotropin-releasing factor-binding protein OS_Homo sapiens OX_9606 GN_CRHBP PE_1 SV_2	4	15	4
sp_P16562_CRIS2_HUMAN Cysteine-rich secretory protein 2 OS_Homo sapiens OX_9606 GN_CRISP2 PE_1 SV_1	2	15	4
sp_Q8NI22_MCFD2_HUMAN Multiple coagulation factor deficiency protein 2 OS_Homo sapiens OX_9606 GN_MCFD2 PE_1 SV_1	5	15	6
sp_P55774_CCL18_HUMAN C-C motif chemokine 18 OS_Homo sapiens OX_9606 GN_CCL18 PE_1 SV_1	2	15	3
sp_P0DP73_D130B_HUMAN Beta-defensin 130B OS_Homo sapiens OX_9606 GN_DEFB130B PE_2 SV_1	2	15	5
sp_Q07011_TNR9_HUMAN Tumor necrosis factor receptor superfamily member 9 OS_Homo sapiens OX_9606 GN_TNFRSF9 PE_1 SV_1	3	15	5
sp_P0DP74_D130A_HUMAN Beta-defensin 130A OS_Homo sapiens OX_9606 GN_DEFB130A PE_2 SV_1	2	15	5
sp_Q92626_PXDN_HUMAN Peroxidasin homolog OS_Homo sapiens OX_9606 GN_PXDN PE_1 SV_2	10	15	4
sp_Q16552_IL17_HUMAN Interleukin-17A OS_Homo sapiens OX_9606 GN_IL17A PE_1 SV_1	5	15	3
sp_P0DMR2_SG1C2_HUMAN Secretoglobin family 1C member 2 OS_Homo sapiens OX_9606 GN_SCGB1C2 PE_1 SV_1	3	15	5
sp_P11362_FGFR1_HUMAN Fibroblast growth factor receptor 1 OS_Homo sapiens OX_9606 GN_FGFR1 PE_1 SV_3	3	15	3
sp_P10145_IL8_HUMAN Interleukin-8 OS_Homo sapiens OX_9606 GN_CXCL8 PE_1 SV_1	4	15	3
sp_Q8TDL5_BPIB1_HUMAN BPI fold-containing family B member 1 OS_Homo sapiens OX_9606 GN_BPIFB1 PE_1 SV_1	3	15	3
sp_Q7RTZ1_OVCH2_HUMAN Ovochymase-2 OS_Homo sapiens OX_9606 GN_OVCH2 PE_3 SV_2	2	15	5
sp_Q99954_SMR3A_HUMAN Submaxillary gland androgen-regulated protein 3A OS_Homo sapiens OX_9606 GN_SMR3A PE_1 SV_2	2	15	5
sp_Q9BY14_TX101_HUMAN Testis-expressed protein 101 OS_Homo sapiens OX_9606 GN_TEX101 PE_1 SV_2	5	15	3
sp_Q8IZJ3_CPMD8_HUMAN C3 and PZP-like alpha-2-macroglobulin domain-containing protein 8 OS_Homo sapiens OX_9606 GN_CPAMD8 PE_1 SV_2	3	15	7
sp_P21802_FGFR2_HUMAN Fibroblast growth factor receptor 2 OS_Homo sapiens OX_9606 GN_FGFR2 PE_1 SV_1	3	15	3
sp_Q9UBC7_GALP_HUMAN Galanin-like peptide OS_Homo sapiens OX_9606 GN_GALP PE_1 SV_1	3	15	6
sp_Q3SXP7_SHSL1_HUMAN Protein shisa-like-1 OS_Homo sapiens OX_9606 GN_SHISAL1 PE_1 SV_2	7	15	3
sp_Q9NS85_CAH10_HUMAN Carbonic anhydrase-related protein 10 OS_Homo sapiens OX_9606 GN_CA10 PE_2 SV_1	2	15	4
sp_P17900_SAP3_HUMAN Ganglioside GM2 activator OS_Homo sapiens OX_9606 GN_GM2A PE_1 SV_4	3	15	5
sp_Q06033_ITIH3_HUMAN Inter-alpha-trypsin inhibitor heavy chain H3 OS_Homo sapiens OX_9606 GN_ITIH3 PE_1 SV_2	2	15	4
sp_Q92954_PRG4_HUMAN Proteoglycan 4 OS_Homo sapiens OX_9606 GN_PRG4 PE_1 SV_3	4	15	5
sp_P28476_GBRR2_HUMAN Gamma-aminobutyric acid receptor subunit rho-2 OS_Homo sapiens OX_9606 GN_GABRR2 PE_2 SV_5	2	15	3
sp_Q9BX74_TM2D1_HUMAN TM2 domain-containing protein 1 OS_Homo sapiens OX_9606 GN_TM2D1 PE_1 SV_1	14	15	8
sp_O43405_COCH_HUMAN Cochlin OS_Homo sapiens OX_9606 GN_COCH PE_1 SV_1	3	15	6
sp_P07510_ACHG_HUMAN Acetylcholine receptor subunit gamma OS_Homo sapiens OX_9606 GN_CHRNG PE_1 SV_2	3	15	4
sp_Q9Y646_CBPQ_HUMAN Carboxypeptidase Q OS_Homo sapiens OX_9606 GN_CPQ PE_1 SV_1	2	15	3
sp_Q6UQ28_PLET1_HUMAN Placenta-expressed transcript 1 protein OS_Homo sapiens OX_9606 GN_PLET1 PE_2 SV_2	7	15	3
sp_Q13231_CHIT1_HUMAN Chitotriosidase-1 OS_Homo sapiens OX_9606 GN_CHIT1 PE_1 SV_1	3	15	3
sp_Q9Y264_ANGP4_HUMAN Angiopoietin-4 OS_Homo sapiens OX_9606 GN_ANGPT4 PE_1 SV_1	4	15	3
sp_Q9NRD8_DUOX2_HUMAN Dual oxidase 2 OS_Homo sapiens OX_9606 GN_DUOX2 PE_1 SV_2	5	15	8
sp_O60258_FGF17_HUMAN Fibroblast growth factor 17 OS_Homo sapiens OX_9606 GN_FGF17 PE_1 SV_1	5	15	5
sp_Q92743_HTRA1_HUMAN Serine protease HTRA1 OS_Homo sapiens OX_9606 GN_HTRA1 PE_1 SV_1	2	15	5
sp_Q9UHD0_IL19_HUMAN Interleukin-19 OS_Homo sapiens OX_9606 GN_IL19 PE_1 SV_2	2	15	7
sp_P43220_GLP1R_HUMAN Glucagon-like peptide 1 receptor OS_Homo sapiens OX_9606 GN_GLP1R PE_1 SV_2	3	15	5
sp_P01023_A2MG_HUMAN Alpha-2-macroglobulin OS_Homo sapiens OX_9606 GN_A2M PE_1 SV_3	4	15	4
sp_Q0P5P2_CQ067_HUMAN Uncharacterized protein C17orf67 OS_Homo sapiens OX_9606 GN_C17orf67 PE_1 SV_3	2	15	3
sp_Q9UM73_ALK_HUMAN ALK tyrosine kinase receptor OS_Homo sapiens OX_9606 GN_ALK PE_1 SV_3	3	15	4
sp_P78333_GPC5_HUMAN Glypican-5 OS_Homo sapiens OX_9606 GN_GPC5 PE_1 SV_1	4	15	5
sp_P18428_LBP_HUMAN Lipopolysaccharide-binding protein OS_Homo sapiens OX_9606 GN_LBP PE_1 SV_3	3	15	7
sp_Q12879_NMDE1_HUMAN Glutamate receptor ionotropic, NMDA 2A OS_Homo sapiens OX_9606 GN_GRIN2A PE_1 SV_1	3	15	8
sp_Q5UCC4_EMC10_HUMAN ER membrane protein complex subunit 10 OS_Homo sapiens OX_9606 GN_EMC10 PE_1 SV_1	4	15	6
sp_Q9UHF5_IL17B_HUMAN Interleukin-17B OS_Homo sapiens OX_9606 GN_IL17B PE_2 SV_1	2	15	3
sp_A0A0B4J235_TVAM2_HUMAN T cell receptor alpha variable 13-2 OS_Homo sapiens OX_9606 GN_TRAV13-2 PE_3 SV_1	3	15	3
sp_P02814_SMR3B_HUMAN Submaxillary gland androgen-regulated protein 3B OS_Homo sapiens OX_9606 GN_SMR3B PE_1 SV_2	2	15	5
sp_Q9UQF0_SYCY1_HUMAN Syncytin-1 OS_Homo sapiens OX_9606 GN_ERVW-1 PE_1 SV_1	2	15	3
sp_P32927_IL3RB_HUMAN Cytokine receptor common subunit beta OS_Homo sapiens OX_9606 GN_CSF2RB PE_1 SV_2	2	15	5
sp_Q6NT32_EST5A_HUMAN Carboxylesterase 5A OS_Homo sapiens OX_9606 GN_CES5A PE_2 SV_1	4	15	8
sp_Q99835_SMO_HUMAN Smoothened homolog OS_Homo sapiens OX_9606 GN_SMO PE_1 SV_1	8	15	8
sp_P55268_LAMB2_HUMAN Laminin subunit beta-2 OS_Homo sapiens OX_9606 GN_LAMB2 PE_1 SV_2	13	15	4
sp_Q6UWM7_LCTL_HUMAN Lactase-like protein OS_Homo sapiens OX_9606 GN_LCTL PE_1 SV_2	2	15	5
sp_P78324_SHPS1_HUMAN Tyrosine-protein phosphatase non-receptor type substrate 1 OS_Homo sapiens OX_9606 GN_SIRPA PE_1 SV_2	10	15	5
sp_Q9NR23_GDF3_HUMAN Growth_differentiation factor 3 OS_Homo sapiens OX_9606 GN_GDF3 PE_1 SV_3	3	15	3
sp_O75473_LGR5_HUMAN Leucine-rich repeat-containing G-protein coupled receptor 5 OS_Homo sapiens OX_9606 GN_LGR5 PE_1 SV_1	3	15	3
sp_Q86UN2_R4RL1_HUMAN Reticulon-4 receptor-like 1 OS_Homo sapiens OX_9606 GN_RTN4RL1 PE_1 SV_1	4	15	5
sp_Q13261_I15RA_HUMAN Interleukin-15 receptor subunit alpha OS_Homo sapiens OX_9606 GN_IL15RA PE_1 SV_1	8	15	7
sp_O60500_NPHN_HUMAN Nephrin OS_Homo sapiens OX_9606 GN_NPHS1 PE_1 SV_1	2	15	5
sp_Q4ZHG4_FNDC1_HUMAN Fibronectin type III domain-containing protein 1 OS_Homo sapiens OX_9606 GN_FNDC1 PE_2 SV_4	14	15	4
sp_Q9BXJ4_C1QT3_HUMAN Complement C1q tumor necrosis factor-related protein 3 OS_Homo sapiens OX_9606 GN_C1QTNF3 PE_1 SV_1	4	15	3
sp_Q16819_MEP1A_HUMAN Meprin A subunit alpha OS_Homo sapiens OX_9606 GN_MEP1A PE_1 SV_2	2	15	4
sp_P55290_CAD13_HUMAN Cadherin-13 OS_Homo sapiens OX_9606 GN_CDH13 PE_1 SV_1	4	15	3
sp_O00339_MATN2_HUMAN Matrilin-2 OS_Homo sapiens OX_9606 GN_MATN2 PE_1 SV_4	4	15	4
sp_Q8WTQ1_D104A_HUMAN Beta-defensin 104 OS_Homo sapiens OX_9606 GN_DEFB104B PE_1 SV_2	3	15	4
sp_P23416_GLRA2_HUMAN Glycine receptor subunit alpha-2 OS_Homo sapiens OX_9606 GN_GLRA2 PE_1 SV_1	3	15	9
sp_A0A0B4J271_TVAL3_HUMAN T cell receptor alpha variable 12-3 OS_Homo sapiens OX_9606 GN_TRAV12-3 PE_1 SV_1	3	15	3
sp_A0A0B4J275_TVA17_HUMAN T cell receptor alpha variable 17 OS_Homo sapiens OX_9606 GN_TRAV17 PE_3 SV_1	2	15	4
sp_O43555_GON2_HUMAN Progonadoliberin-2 OS_Homo sapiens OX_9606 GN_GNRH2 PE_2 SV_1	3	15	5
sp_P05452_TETN_HUMAN Tetranectin OS_Homo sapiens OX_9606 GN_CLEC3B PE_1 SV_3	2	15	4
sp_O75197_LRP5_HUMAN Low-density lipoprotein receptor-related protein 5 OS_Homo sapiens OX_9606 GN_LRP5 PE_1 SV_2	8	15	8
sp_Q9ULZ9_MMP17_HUMAN Matrix metalloproteinase-17 OS_Homo sapiens OX_9606 GN_MMP17 PE_1 SV_4	17	15	6
sp_O95389_CCN6_HUMAN Cellular communication network factor 6 OS_Homo sapiens OX_9606 GN_CCN6 PE_1 SV_1	3	15	5
sp_Q6UWT4_CE046_HUMAN Uncharacterized protein C5orf46 OS_Homo sapiens OX_9606 GN_C5orf46 PE_1 SV_2	4	15	4
sp_P10997_IAPP_HUMAN Islet amyloid polypeptide OS_Homo sapiens OX_9606 GN_IAPP PE_1 SV_1	2	15	5
sp_P08236_BGLR_HUMAN Beta-glucuronidase OS_Homo sapiens OX_9606 GN_GUSB PE_1 SV_2	4	15	3
sp_Q9UKP4_ATS7_HUMAN A disintegrin and metalloproteinase with thrombospondin motifs 7 OS_Homo sapiens OX_9606 GN_ADAMTS7 PE_1 SV_2	9	15	10
sp_O43895_XPP2_HUMAN Xaa-Pro aminopeptidase 2 OS_Homo sapiens OX_9606 GN_XPNPEP2 PE_1 SV_3	3	15	3
sp_Q7Z7G0_TARSH_HUMAN Target of Nesh-SH3 OS_Homo sapiens OX_9606 GN_ABI3BP PE_1 SV_2	3	15	3
sp_Q504Y0_S39AC_HUMAN Zinc transporter ZIP12 OS_Homo sapiens OX_9606 GN_SLC39A12 PE_2 SV_3	4	15	4
sp_O95297_MPZL1_HUMAN Myelin protein zero-like protein 1 OS_Homo sapiens OX_9606 GN_MPZL1 PE_1 SV_1	18	15	4
sp_F8WCM5_INSR2_HUMAN Insulin, isoform 2 OS_Homo sapiens OX_9606 GN_INS-IGF2 PE_2 SV_1	2	15	7
sp_Q8IZN7_D107A_HUMAN Beta-defensin 107 OS_Homo sapiens OX_9606 GN_DEFB107B PE_2 SV_3	6	15	5
sp_Q8WXA2_PATE1_HUMAN Prostate and testis expressed protein 1 OS_Homo sapiens OX_9606 GN_PATE1 PE_1 SV_1	3	15	6
sp_P22466_GALA_HUMAN Galanin peptides OS_Homo sapiens OX_9606 GN_GAL PE_1 SV_3	3	15	4
sp_Q14126_DSG2_HUMAN Desmoglein-2 OS_Homo sapiens OX_9606 GN_DSG2 PE_1 SV_2	5	15	3
sp_Q8TEM1_PO210_HUMAN Nuclear pore membrane glycoprotein 210 OS_Homo sapiens OX_9606 GN_NUP210 PE_1 SV_3	4	15	6
sp_P07949_RET_HUMAN Proto-oncogene tyrosine-protein kinase receptor Ret OS_Homo sapiens OX_9606 GN_RET PE_1 SV_3	8	15	5
sp_Q8TD33_SG1C1_HUMAN Secretoglobin family 1C member 1 OS_Homo sapiens OX_9606 GN_SCGB1C1 PE_3 SV_2	3	15	5
sp_Q6EMK4_VASN_HUMAN Vasorin OS_Homo sapiens OX_9606 GN_VASN PE_1 SV_1	3	15	5
sp_P20933_ASPG_HUMAN N_4_-_beta-N-acetylglucosaminyl_-L-asparaginase OS_Homo sapiens OX_9606 GN_AGA PE_1 SV_2	5	15	3
sp_O15146_MUSK_HUMAN Muscle, skeletal receptor tyrosine-protein kinase OS_Homo sapiens OX_9606 GN_MUSK PE_1 SV_1	3	15	3
sp_P08476_INHBA_HUMAN Inhibin beta A chain OS_Homo sapiens OX_9606 GN_INHBA PE_1 SV_2	2	15	3
sp_P24592_IBP6_HUMAN Insulin-like growth factor-binding protein 6 OS_Homo sapiens OX_9606 GN_IGFBP6 PE_1 SV_1	4	15	8
sp_Q9BZM5_ULBP2_HUMAN UL16-binding protein 2 OS_Homo sapiens OX_9606 GN_ULBP2 PE_1 SV_1	5	15	5
sp_Q8TD46_MO2R1_HUMAN Cell surface glycoprotein CD200 receptor 1 OS_Homo sapiens OX_9606 GN_CD200R1 PE_1 SV_3	6	15	5
sp_Q9H1E5_TMX4_HUMAN Thioredoxin-related transmembrane protein 4 OS_Homo sapiens OX_9606 GN_TMX4 PE_1 SV_1	5	15	5
sp_I3L273_GFY_HUMAN Golgi-associated olfactory signaling regulator OS_Homo sapiens OX_9606 GN_GFY PE_3 SV_1	2	15	4
sp_Q86XS5_ANGL5_HUMAN Angiopoietin-related protein 5 OS_Homo sapiens OX_9606 GN_ANGPTL5 PE_1 SV_3	4	15	6
sp_A0A075B6T6_TVAL2_HUMAN T cell receptor alpha variable 12-2 OS_Homo sapiens OX_9606 GN_TRAV12-2 PE_1 SV_1	2	15	3
sp_P07492_GRP_HUMAN Gastrin-releasing peptide OS_Homo sapiens OX_9606 GN_GRP PE_1 SV_2	3	15	5
sp_P58062_ISK7_HUMAN Serine protease inhibitor Kazal-type 7 OS_Homo sapiens OX_9606 GN_SPINK7 PE_1 SV_1	2	15	5
sp_P15018_LIF_HUMAN Leukemia inhibitory factor OS_Homo sapiens OX_9606 GN_LIF PE_1 SV_1	2	15	5
sp_Q9H251_CAD23_HUMAN Cadherin-23 OS_Homo sapiens OX_9606 GN_CDH23 PE_1 SV_2	4	15	4
sp_Q6UX34_SNORC_HUMAN Protein SNORC OS_Homo sapiens OX_9606 GN_SNORC PE_1 SV_1	3	15	6
sp_O15232_MATN3_HUMAN Matrilin-3 OS_Homo sapiens OX_9606 GN_MATN3 PE_1 SV_2	8	15	5
sp_Q99715_COCA1_HUMAN Collagen alpha-1_XII_ chain OS_Homo sapiens OX_9606 GN_COL12A1 PE_1 SV_2	4	15	4
sp_Q9Y5H9_PCDA2_HUMAN Protocadherin alpha-2 OS_Homo sapiens OX_9606 GN_PCDHA2 PE_1 SV_1	9	15	5
sp_P14616_INSRR_HUMAN Insulin receptor-related protein OS_Homo sapiens OX_9606 GN_INSRR PE_1 SV_2	5	15	3
sp_A8MVW5_HECA2_HUMAN HEPACAM family member 2 OS_Homo sapiens OX_9606 GN_HEPACAM2 PE_1 SV_1	12	15	4
sp_P28067_DMA_HUMAN HLA class II histocompatibility antigen, DM alpha chain OS_Homo sapiens OX_9606 GN_HLA-DMA PE_1 SV_1	7	15	4
sp_A0JD32_TV382_HUMAN T cell receptor alpha variable 38-2_delta variable 8 OS_Homo sapiens OX_9606 GN_TRAV38-2DV8 PE_3 SV_1	3	15	3
sp_Q96QV1_HHIP_HUMAN Hedgehog-interacting protein OS_Homo sapiens OX_9606 GN_HHIP PE_1 SV_3	4	15	4
sp_P0DTU3_TRAR2_HUMAN T cell receptor alpha chain MC.7.G5 OS_Homo sapiens OX_9606 GN_TRA PE_1 SV_1	3	15	3
sp_P12318_FCG2A_HUMAN Low affinity immunoglobulin gamma Fc region receptor II-a OS_Homo sapiens OX_9606 GN_FCGR2A PE_1 SV_4	14	15	4
sp_P22079_PERL_HUMAN Lactoperoxidase OS_Homo sapiens OX_9606 GN_LPO PE_1 SV_2	2	15	9
sp_Q6UY09_CEA20_HUMAN Carcinoembryonic antigen-related cell adhesion molecule 20 OS_Homo sapiens OX_9606 GN_CEACAM20 PE_2 SV_2	9	15	6
sp_P13667_PDIA4_HUMAN Protein disulfide-isomerase A4 OS_Homo sapiens OX_9606 GN_PDIA4 PE_1 SV_2	5	15	4
sp_Q9H1U4_MEGF9_HUMAN Multiple epidermal growth factor-like domains protein 9 OS_Homo sapiens OX_9606 GN_MEGF9 PE_2 SV_3	11	15	9
sp_Q9H3U7_SMOC2_HUMAN SPARC-related modular calcium-binding protein 2 OS_Homo sapiens OX_9606 GN_SMOC2 PE_1 SV_2	2	15	4
sp_Q92542_NICA_HUMAN Nicastrin OS_Homo sapiens OX_9606 GN_NCSTN PE_1 SV_2	15	15	3
sp_Q00604_NDP_HUMAN Norrin OS_Homo sapiens OX_9606 GN_NDP PE_1 SV_1	3	15	4
sp_P51671_CCL11_HUMAN Eotaxin OS_Homo sapiens OX_9606 GN_CCL11 PE_1 SV_1	2	15	6
sp_Q9BVC6_TM109_HUMAN Transmembrane protein 109 OS_Homo sapiens OX_9606 GN_TMEM109 PE_1 SV_1	13	15	5
sp_O60279_SUSD5_HUMAN Sushi domain-containing protein 5 OS_Homo sapiens OX_9606 GN_SUSD5 PE_1 SV_3	14	15	7
sp_P20155_ISK2_HUMAN Serine protease inhibitor Kazal-type 2 OS_Homo sapiens OX_9606 GN_SPINK2 PE_1 SV_2	2	15	3
sp_Q9NZK5_ADA2_HUMAN Adenosine deaminase 2 OS_Homo sapiens OX_9606 GN_ADA2 PE_1 SV_2	9	15	5
sp_Q6H3X3_ULBP5_HUMAN UL-16 binding protein 5 OS_Homo sapiens OX_9606 GN_RAET1G PE_1 SV_1	7	15	6
sp_Q8NEX6_WFD11_HUMAN Protein WFDC11 OS_Homo sapiens OX_9606 GN_WFDC11 PE_3 SV_1	6	15	4
sp_P04155_TFF1_HUMAN Trefoil factor 1 OS_Homo sapiens OX_9606 GN_TFF1 PE_1 SV_1	6	15	5
sp_Q9H0B8_CRLD2_HUMAN Cysteine-rich secretory protein LCCL domain-containing 2 OS_Homo sapiens OX_9606 GN_CRISPLD2 PE_2 SV_1	3	15	4
sp_Q8NBP7_PCSK9_HUMAN Proprotein convertase subtilisin_kexin type 9 OS_Homo sapiens OX_9606 GN_PCSK9 PE_1 SV_3	8	15	7
sp_Q8NEV9_IL27A_HUMAN Interleukin-27 subunit alpha OS_Homo sapiens OX_9606 GN_IL27 PE_1 SV_2	7	15	6
sp_Q30201_HFE_HUMAN Hereditary hemochromatosis protein OS_Homo sapiens OX_9606 GN_HFE PE_1 SV_1	4	15	3
sp_Q6NUS8_UD3A1_HUMAN UDP-glucuronosyltransferase 3A1 OS_Homo sapiens OX_9606 GN_UGT3A1 PE_2 SV_1	4	15	3
sp_A0A1B0GX49_TVB64_HUMAN T cell receptor beta variable 6-4 OS_Homo sapiens OX_9606 GN_TRBV6-4 PE_3 SV_1	2	15	4
sp_P30530_UFO_HUMAN Tyrosine-protein kinase receptor UFO OS_Homo sapiens OX_9606 GN_AXL PE_1 SV_4	10	15	7
sp_Q14627_I13R2_HUMAN Interleukin-13 receptor subunit alpha-2 OS_Homo sapiens OX_9606 GN_IL13RA2 PE_1 SV_1	2	15	4
sp_Q99727_TIMP4_HUMAN Metalloproteinase inhibitor 4 OS_Homo sapiens OX_9606 GN_TIMP4 PE_2 SV_1	6	15	8
sp_P07358_CO8B_HUMAN Complement component C8 beta chain OS_Homo sapiens OX_9606 GN_C8B PE_1 SV_3	10	15	7
sp_A0A1B0GX78_TVBL5_HUMAN T cell receptor beta variable 12-5 OS_Homo sapiens OX_9606 GN_TRBV12-5 PE_3 SV_1	3	15	3
sp_Q92823_NRCAM_HUMAN Neuronal cell adhesion molecule OS_Homo sapiens OX_9606 GN_NRCAM PE_1 SV_3	11	15	3
sp_Q2L4Q9_PRS53_HUMAN Serine protease 53 OS_Homo sapiens OX_9606 GN_PRSS53 PE_1 SV_1	3	15	5
sp_A1KZ92_PXDNL_HUMAN Probable oxidoreductase PXDNL OS_Homo sapiens OX_9606 GN_PXDNL PE_1 SV_3	4	15	4
sp_P42701_I12R1_HUMAN Interleukin-12 receptor subunit beta-1 OS_Homo sapiens OX_9606 GN_IL12RB1 PE_1 SV_1	3	15	5
sp_A0A0B4J273_TVA34_HUMAN T cell receptor alpha variable 34 OS_Homo sapiens OX_9606 GN_TRAV34 PE_3 SV_1	2	15	4
sp_P15941_MUC1_HUMAN Mucin-1 OS_Homo sapiens OX_9606 GN_MUC1 PE_1 SV_3	5	15	3
sp_Q9HBB8_CDHR5_HUMAN Cadherin-related family member 5 OS_Homo sapiens OX_9606 GN_CDHR5 PE_1 SV_3	3	15	7
sp_Q8N688_DB123_HUMAN Beta-defensin 123 OS_Homo sapiens OX_9606 GN_DEFB123 PE_2 SV_1	2	15	5
sp_A0A584_TVBK2_HUMAN T cell receptor beta variable 11-2 OS_Homo sapiens OX_9606 GN_TRBV11-2 PE_1 SV_1	3	15	3
sp_Q9NR99_MXRA5_HUMAN Matrix-remodeling-associated protein 5 OS_Homo sapiens OX_9606 GN_MXRA5 PE_1 SV_3	4	15	7
sp_Q9P2S2_NRX2A_HUMAN Neurexin-2 OS_Homo sapiens OX_9606 GN_NRXN2 PE_2 SV_1	8	15	5
sp_P0DPE3_TMDD1_HUMAN Transmembrane and death domain protein 1 OS_Homo sapiens OX_9606 GN_TMDD1 PE_3 SV_1	4	15	5
sp_Q9HD43_PTPRH_HUMAN Receptor-type tyrosine-protein phosphatase H OS_Homo sapiens OX_9606 GN_PTPRH PE_1 SV_4	7	15	3
sp_Q14406_CSHL_HUMAN Chorionic somatomammotropin hormone-like 1 OS_Homo sapiens OX_9606 GN_CSHL1 PE_2 SV_2	6	15	5
sp_O94919_ENDD1_HUMAN Endonuclease domain-containing 1 protein OS_Homo sapiens OX_9606 GN_ENDOD1 PE_1 SV_2	3	15	3
sp_A0A599_TVB56_HUMAN T cell receptor beta variable 5-6 OS_Homo sapiens OX_9606 GN_TRBV5-6 PE_3 SV_1	3	15	3
sp_Q5T4W7_ARTN_HUMAN Artemin OS_Homo sapiens OX_9606 GN_ARTN PE_1 SV_1	21	15	3
sp_Q96JB6_LOXL4_HUMAN Lysyl oxidase homolog 4 OS_Homo sapiens OX_9606 GN_LOXL4 PE_1 SV_1	2	15	7
sp_P58335_ANTR2_HUMAN Anthrax toxin receptor 2 OS_Homo sapiens OX_9606 GN_ANTXR2 PE_1 SV_5	10	15	8
sp_Q9H7T0_CTSRB_HUMAN Cation channel sperm-associated auxiliary subunit beta OS_Homo sapiens OX_9606 GN_CATSPERB PE_2 SV_2	3	15	3
sp_O95158_NXPH4_HUMAN Neurexophilin-4 OS_Homo sapiens OX_9606 GN_NXPH4 PE_2 SV_3	2	15	5
sp_Q86YC3_LRC33_HUMAN Transforming growth factor beta activator LRRC33 OS_Homo sapiens OX_9606 GN_NRROS PE_1 SV_1	2	15	11
sp_Q9HCK4_ROBO2_HUMAN Roundabout homolog 2 OS_Homo sapiens OX_9606 GN_ROBO2 PE_1 SV_2	2	15	4
sp_P08118_MSMB_HUMAN Beta-microseminoprotein OS_Homo sapiens OX_9606 GN_MSMB PE_1 SV_1	2	15	3
sp_Q9UEF7_KLOT_HUMAN Klotho OS_Homo sapiens OX_9606 GN_KL PE_1 SV_2	11	15	7
sp_Q01955_CO4A3_HUMAN Collagen alpha-3_IV_ chain OS_Homo sapiens OX_9606 GN_COL4A3 PE_1 SV_3	8	15	5
sp_P49863_GRAK_HUMAN Granzyme K OS_Homo sapiens OX_9606 GN_GZMK PE_1 SV_1	3	15	6
sp_P43630_KI3L2_HUMAN Killer cell immunoglobulin-like receptor 3DL2 OS_Homo sapiens OX_9606 GN_KIR3DL2 PE_1 SV_1	2	15	8
sp_P98155_VLDLR_HUMAN Very low-density lipoprotein receptor OS_Homo sapiens OX_9606 GN_VLDLR PE_1 SV_1	3	15	6
sp_Q9HAW8_UD110_HUMAN UDP-glucuronosyltransferase 1A10 OS_Homo sapiens OX_9606 GN_UGT1A10 PE_1 SV_1	5	15	5
sp_Q5BLP8_CD048_HUMAN Neuropeptide-like protein C4orf48 OS_Homo sapiens OX_9606 GN_C4orf48 PE_1 SV_3	13	15	6
sp_Q6UWV6_ENPP7_HUMAN Ectonucleotide pyrophosphatase_phosphodiesterase family member 7 OS_Homo sapiens OX_9606 GN_ENPP7 PE_1 SV_4	2	15	9
sp_Q969Z4_TR19L_HUMAN Tumor necrosis factor receptor superfamily member 19L OS_Homo sapiens OX_9606 GN_RELT PE_1 SV_1	4	15	6
sp_P51693_APLP1_HUMAN Amyloid beta precursor like protein 1 OS_Homo sapiens OX_9606 GN_APLP1 PE_1 SV_3	16	15	7
sp_Q14832_GRM3_HUMAN Metabotropic glutamate receptor 3 OS_Homo sapiens OX_9606 GN_GRM3 PE_1 SV_2	6	15	3
sp_P35318_ADML_HUMAN Pro-adrenomedullin OS_Homo sapiens OX_9606 GN_ADM PE_1 SV_1	2	15	9
sp_Q71RG6_YH006_HUMAN Putative chemokine-related protein FP248 OS_Homo sapiens OX_9606 GN_FP248 PE_5 SV_1	4	15	4
sp_Q86YD3_TMM25_HUMAN Transmembrane protein 25 OS_Homo sapiens OX_9606 GN_TMEM25 PE_1 SV_1	7	15	4
sp_P49862_KLK7_HUMAN Kallikrein-7 OS_Homo sapiens OX_9606 GN_KLK7 PE_1 SV_1	3	15	4
sp_P01242_SOM2_HUMAN Growth hormone variant OS_Homo sapiens OX_9606 GN_GH2 PE_1 SV_3	6	15	5
sp_Q8N307_MUC20_HUMAN Mucin-20 OS_Homo sapiens OX_9606 GN_MUC20 PE_1 SV_3	3	15	4
sp_Q9UM47_NOTC3_HUMAN Neurogenic locus notch homolog protein 3 OS_Homo sapiens OX_9606 GN_NOTCH3 PE_1 SV_2	19	15	6
sp_Q8NBJ5_GT251_HUMAN Procollagen galactosyltransferase 1 OS_Homo sapiens OX_9606 GN_COLGALT1 PE_1 SV_1	11	15	10
sp_P80370_DLK1_HUMAN Protein delta homolog 1 OS_Homo sapiens OX_9606 GN_DLK1 PE_1 SV_3	3	15	5
sp_P0DML3_CSH2_HUMAN Chorionic somatomammotropin hormone 2 OS_Homo sapiens OX_9606 GN_CSH2 PE_1 SV_1	6	15	5
sp_P43307_SSRA_HUMAN Translocon-associated protein subunit alpha OS_Homo sapiens OX_9606 GN_SSR1 PE_1 SV_3	2	15	15
sp_Q6JVE6_LCN10_HUMAN Epididymal-specific lipocalin-10 OS_Homo sapiens OX_9606 GN_LCN10 PE_1 SV_1	3	15	3
sp_Q15375_EPHA7_HUMAN Ephrin type-A receptor 7 OS_Homo sapiens OX_9606 GN_EPHA7 PE_1 SV_3	6	15	6
sp_P13224_GP1BB_HUMAN Platelet glycoprotein Ib beta chain OS_Homo sapiens OX_9606 GN_GP1BB PE_1 SV_1	3	15	7
sp_P0DML2_CSH1_HUMAN Chorionic somatomammotropin hormone 1 OS_Homo sapiens OX_9606 GN_CSH1 PE_1 SV_1	6	15	5
sp_Q9BZP6_CHIA_HUMAN Acidic mammalian chitinase OS_Homo sapiens OX_9606 GN_CHIA PE_1 SV_1	3	15	3
sp_Q9BT76_UPK3B_HUMAN Uroplakin-3b OS_Homo sapiens OX_9606 GN_UPK3B PE_1 SV_2	7	15	5
sp_Q9ULI3_HEG1_HUMAN Protein HEG homolog 1 OS_Homo sapiens OX_9606 GN_HEG1 PE_1 SV_3	8	15	5
sp_Q8IZJ1_UNC5B_HUMAN Netrin receptor UNC5B OS_Homo sapiens OX_9606 GN_UNC5B PE_1 SV_2	4	15	7
sp_P22309_UD11_HUMAN UDP-glucuronosyltransferase 1A1 OS_Homo sapiens OX_9606 GN_UGT1A1 PE_1 SV_1	9	15	3
sp_Q99102_MUC4_HUMAN Mucin-4 OS_Homo sapiens OX_9606 GN_MUC4 PE_1 SV_5	8	15	5
sp_Q8TDF5_NETO1_HUMAN Neuropilin and tolloid-like protein 1 OS_Homo sapiens OX_9606 GN_NETO1 PE_2 SV_2	4	15	3
sp_Q6UY18_LIGO4_HUMAN Leucine-rich repeat and immunoglobulin-like domain-containing nogo receptor-interacting protein 4 OS_Homo sapiens OX_9606 GN_LINGO4 PE_2 SV_1	9	15	5
sp_P01241_SOMA_HUMAN Somatotropin OS_Homo sapiens OX_9606 GN_GH1 PE_1 SV_2	6	15	5
sp_Q9UBX5_FBLN5_HUMAN Fibulin-5 OS_Homo sapiens OX_9606 GN_FBLN5 PE_1 SV_1	3	15	5
sp_Q6KF10_GDF6_HUMAN Growth_differentiation factor 6 OS_Homo sapiens OX_9606 GN_GDF6 PE_1 SV_1	5	15	6
sp_P0C7L1_ISK8_HUMAN Serine protease inhibitor Kazal-type 8 OS_Homo sapiens OX_9606 GN_SPINK8 PE_3 SV_1	3	15	3
sp_Q4G0T1_SRCRM_HUMAN Scavenger receptor cysteine-rich domain-containing protein SCART1 OS_Homo sapiens OX_9606 GN_SCART1 PE_1 SV_2	3	15	6
sp_Q9BZV3_IMPG2_HUMAN Interphotoreceptor matrix proteoglycan 2 OS_Homo sapiens OX_9606 GN_IMPG2 PE_1 SV_3	5	15	9
sp_Q9UBS3_DNJB9_HUMAN DnaJ homolog subfamily B member 9 OS_Homo sapiens OX_9606 GN_DNAJB9 PE_1 SV_1	5	15	3
sp_Q8NHW6_OTOSP_HUMAN Otospiralin OS_Homo sapiens OX_9606 GN_OTOS PE_1 SV_1	3	15	3
sp_Q8IVL5_P3H2_HUMAN Prolyl 3-hydroxylase 2 OS_Homo sapiens OX_9606 GN_P3H2 PE_1 SV_1	4	15	5
sp_P11717_MPRI_HUMAN Cation-independent mannose-6-phosphate receptor OS_Homo sapiens OX_9606 GN_IGF2R PE_1 SV_3	18	15	7
sp_P56199_ITA1_HUMAN Integrin alpha-1 OS_Homo sapiens OX_9606 GN_ITGA1 PE_1 SV_2	8	15	5
sp_Q1W4C9_ISK13_HUMAN Serine protease inhibitor Kazal-type 13 OS_Homo sapiens OX_9606 GN_SPINK13 PE_1 SV_1	3	15	5
sp_Q8NDA2_HMCN2_HUMAN Hemicentin-2 OS_Homo sapiens OX_9606 GN_HMCN2 PE_2 SV_3	5	15	10
sp_P79483_DRB3_HUMAN HLA class II histocompatibility antigen, DR beta 3 chain OS_Homo sapiens OX_9606 GN_HLA-DRB3 PE_1 SV_1	8	15	6
sp_Q86TH1_ATL2_HUMAN ADAMTS-like protein 2 OS_Homo sapiens OX_9606 GN_ADAMTSL2 PE_1 SV_1	4	15	3
sp_Q2VWP7_PRTG_HUMAN Protogenin OS_Homo sapiens OX_9606 GN_PRTG PE_2 SV_1	15	15	5
sp_Q14956_GPNMB_HUMAN Transmembrane glycoprotein NMB OS_Homo sapiens OX_9606 GN_GPNMB PE_1 SV_2	2	15	5
sp_P21246_PTN_HUMAN Pleiotrophin OS_Homo sapiens OX_9606 GN_PTN PE_1 SV_1	12	15	5
sp_O14657_TOR1B_HUMAN Torsin-1B OS_Homo sapiens OX_9606 GN_TOR1B PE_1 SV_2	4	15	5
sp_P10720_PF4V_HUMAN Platelet factor 4 variant OS_Homo sapiens OX_9606 GN_PF4V1 PE_1 SV_1	16	15	3
sp_Q9H1X3_DJC25_HUMAN DnaJ homolog subfamily C member 25 OS_Homo sapiens OX_9606 GN_DNAJC25 PE_1 SV_1	18	15	5
sp_Q6UWY0_ARSK_HUMAN Arylsulfatase K OS_Homo sapiens OX_9606 GN_ARSK PE_1 SV_1	2	15	7
sp_P09131_P3_HUMAN P3 protein OS_Homo sapiens OX_9606 GN_SLC10A3 PE_2 SV_1	25	15	4
sp_O94991_SLIK5_HUMAN SLIT and NTRK-like protein 5 OS_Homo sapiens OX_9606 GN_SLITRK5 PE_1 SV_2	20	15	3
sp_B8ZZ34_SHSA8_HUMAN Protein shisa-8 OS_Homo sapiens OX_9606 GN_SHISA8 PE_3 SV_3	16	15	7
sp_M5A8F1_SUPYN_HUMAN Suppressyn OS_Homo sapiens OX_9606 GN_ERVH48-1 PE_1 SV_1	21	15	3
sp_Q9HCB6_SPON1_HUMAN Spondin-1 OS_Homo sapiens OX_9606 GN_SPON1 PE_1 SV_2	9	15	6
sp_Q8N2Q7_NLGN1_HUMAN Neuroligin-1 OS_Homo sapiens OX_9606 GN_NLGN1 PE_1 SV_3	23	15	7
sp_Q96AW1_VOPP1_HUMAN Vesicular, overexpressed in cancer, prosurvival protein 1 OS_Homo sapiens OX_9606 GN_VOPP1 PE_2 SV_1	3	15	4
sp_O60383_GDF9_HUMAN Growth_differentiation factor 9 OS_Homo sapiens OX_9606 GN_GDF9 PE_1 SV_1	6	15	3
sp_Q96PB7_NOE3_HUMAN Noelin-3 OS_Homo sapiens OX_9606 GN_OLFM3 PE_1 SV_1	3	15	5
sp_P55107_GDF10_HUMAN Growth_differentiation factor 10 OS_Homo sapiens OX_9606 GN_GDF10 PE_2 SV_1	13	15	5
sp_Q8IWK6_AGRA3_HUMAN Adhesion G protein-coupled receptor A3 OS_Homo sapiens OX_9606 GN_ADGRA3 PE_1 SV_2	13	15	10
sp_Q86WC4_OSTM1_HUMAN Osteopetrosis-associated transmembrane protein 1 OS_Homo sapiens OX_9606 GN_OSTM1 PE_1 SV_1	13	15	3
sp_Q9Y5I4_PCDC2_HUMAN Protocadherin alpha-C2 OS_Homo sapiens OX_9606 GN_PCDHAC2 PE_2 SV_1	21	15	6
sp_Q9Y6U7_RN215_HUMAN RING finger protein 215 OS_Homo sapiens OX_9606 GN_RNF215 PE_4 SV_2	21	15	7
sp_Q641Q3_METRL_HUMAN Meteorin-like protein OS_Homo sapiens OX_9606 GN_METRNL PE_2 SV_1	25	15	5
sp_C9JXX5_FREY_HUMAN Protein Frey OS_Homo sapiens OX_9606 GN_C11orf94 PE_3 SV_1	12	15	8
sp_Q8IZC6_CORA1_HUMAN Collagen alpha-1_XXVII_ chain OS_Homo sapiens OX_9606 GN_COL27A1 PE_1 SV_1	21	15	3
sp_Q8IW45_NNRD_HUMAN ATP-dependent _S_-NAD_P_H-hydrate dehydratase OS_Homo sapiens OX_9606 GN_NAXD PE_1 SV_1	5	15	5
sp_Q8WXG9_AGRV1_HUMAN Adhesion G-protein coupled receptor V1 OS_Homo sapiens OX_9606 GN_ADGRV1 PE_1 SV_2	11	15	3
sp_Q13477_MADCA_HUMAN Mucosal addressin cell adhesion molecule 1 OS_Homo sapiens OX_9606 GN_MADCAM1 PE_1 SV_2	2	15	6
sp_A8MVZ5_BTNLA_HUMAN Putative butyrophilin-like protein 10 pseudogene OS_Homo sapiens OX_9606 GN_BTNL10P PE_5 SV_2	8	15	5
sp_Q12866_MERTK_HUMAN Tyrosine-protein kinase Mer OS_Homo sapiens OX_9606 GN_MERTK PE_1 SV_2	3	15	7
sp_O43916_CHST1_HUMAN Carbohydrate sulfotransferase 1 OS_Homo sapiens OX_9606 GN_CHST1 PE_1 SV_1	3	15	4
sp_Q92752_TENR_HUMAN Tenascin-R OS_Homo sapiens OX_9606 GN_TNR PE_1 SV_3	11	15	5
sp_Q08174_PCDH1_HUMAN Protocadherin-1 OS_Homo sapiens OX_9606 GN_PCDH1 PE_1 SV_2	36	15	6
sp_Q92824_PCSK5_HUMAN Proprotein convertase subtilisin_kexin type 5 OS_Homo sapiens OX_9606 GN_PCSK5 PE_1 SV_4	12	15	5
sp_Q9NQ84_GPC5C_HUMAN G-protein coupled receptor family C group 5 member C OS_Homo sapiens OX_9606 GN_GPRC5C PE_1 SV_2	4	15	4
sp_P35900_K1C20_HUMAN Keratin, type I cytoskeletal 20 OS_Homo sapiens OX_9606 GN_KRT20 PE_1 SV_1	7	15	7
sp_Q5SRR4_LY65C_HUMAN Lymphocyte antigen 6 complex locus protein G5c OS_Homo sapiens OX_9606 GN_LY6G5C PE_1 SV_1	23	15	3
sp_P16410_CTLA4_HUMAN Cytotoxic T-lymphocyte protein 4 OS_Homo sapiens OX_9606 GN_CTLA4 PE_1 SV_3	19	15	3
sp_Q8NDZ4_DIK2A_HUMAN Divergent protein kinase domain 2A OS_Homo sapiens OX_9606 GN_DIPK2A PE_1 SV_1	15	15	7
sp_Q9Y5F7_PCDGL_HUMAN Protocadherin gamma-C4 OS_Homo sapiens OX_9606 GN_PCDHGC4 PE_1 SV_1	10	15	4
sp_P55286_CADH8_HUMAN Cadherin-8 OS_Homo sapiens OX_9606 GN_CDH8 PE_2 SV_2	9	15	5
sp_Q8N387_MUC15_HUMAN Mucin-15 OS_Homo sapiens OX_9606 GN_MUC15 PE_1 SV_2	3	15	5
sp_Q14697_GANAB_HUMAN Neutral alpha-glucosidase AB OS_Homo sapiens OX_9606 GN_GANAB PE_1 SV_3	14	15	3
sp_P16109_LYAM3_HUMAN P-selectin OS_Homo sapiens OX_9606 GN_SELP PE_1 SV_3	15	15	5
sp_Q15389_ANGP1_HUMAN Angiopoietin-1 OS_Homo sapiens OX_9606 GN_ANGPT1 PE_1 SV_2	2	14	2
sp_Q96RI0_PAR4_HUMAN Proteinase-activated receptor 4 OS_Homo sapiens OX_9606 GN_F2RL3 PE_1 SV_3	2	14	2
sp_P16519_NEC2_HUMAN Neuroendocrine convertase 2 OS_Homo sapiens OX_9606 GN_PCSK2 PE_1 SV_2	8	14	3
sp_Q16099_GRIK4_HUMAN Glutamate receptor ionotropic, kainate 4 OS_Homo sapiens OX_9606 GN_GRIK4 PE_2 SV_2	3	14	3
sp_Q6X4U4_SOSD1_HUMAN Sclerostin domain-containing protein 1 OS_Homo sapiens OX_9606 GN_SOSTDC1 PE_1 SV_2	4	14	5
sp_Q9BXJ7_AMNLS_HUMAN Protein amnionless OS_Homo sapiens OX_9606 GN_AMN PE_1 SV_2	2	14	3
sp_P40189_IL6RB_HUMAN Interleukin-6 receptor subunit beta OS_Homo sapiens OX_9606 GN_IL6ST PE_1 SV_2	3	14	5
sp_Q12891_HYAL2_HUMAN Hyaluronidase-2 OS_Homo sapiens OX_9606 GN_HYAL2 PE_1 SV_4	3	14	3
sp_P01732_CD8A_HUMAN T-cell surface glycoprotein CD8 alpha chain OS_Homo sapiens OX_9606 GN_CD8A PE_1 SV_1	2	14	5
sp_Q96DN2_VWCE_HUMAN von Willebrand factor C and EGF domain-containing protein OS_Homo sapiens OX_9606 GN_VWCE PE_1 SV_2	2	14	5
sp_O00144_FZD9_HUMAN Frizzled-9 OS_Homo sapiens OX_9606 GN_FZD9 PE_2 SV_1	2	14	6
sp_Q8N6Q3_CD177_HUMAN CD177 antigen OS_Homo sapiens OX_9606 GN_CD177 PE_1 SV_2	2	14	5
sp_Q9NQ25_SLAF7_HUMAN SLAM family member 7 OS_Homo sapiens OX_9606 GN_SLAMF7 PE_1 SV_1	4	14	4
sp_Q16674_MIA_HUMAN Melanoma-derived growth regulatory protein OS_Homo sapiens OX_9606 GN_MIA PE_1 SV_1	3	14	7
sp_O60896_RAMP3_HUMAN Receptor activity-modifying protein 3 OS_Homo sapiens OX_9606 GN_RAMP3 PE_1 SV_1	5	14	8
sp_O60931_CTNS_HUMAN Cystinosin OS_Homo sapiens OX_9606 GN_CTNS PE_1 SV_2	3	14	5
sp_Q93033_IGSF2_HUMAN Immunoglobulin superfamily member 2 OS_Homo sapiens OX_9606 GN_CD101 PE_1 SV_2	3	14	3
sp_Q9NRJ3_CCL28_HUMAN C-C motif chemokine 28 OS_Homo sapiens OX_9606 GN_CCL28 PE_1 SV_1	3	14	5
sp_Q6ZMJ4_IL34_HUMAN Interleukin-34 OS_Homo sapiens OX_9606 GN_IL34 PE_1 SV_1	3	14	3
sp_Q6PEZ8_PONL1_HUMAN Podocan-like protein 1 OS_Homo sapiens OX_9606 GN_PODNL1 PE_2 SV_2	4	14	8
sp_Q8N687_DB125_HUMAN Beta-defensin 125 OS_Homo sapiens OX_9606 GN_DEFB125 PE_2 SV_2	2	14	4
sp_Q6YHK3_CD109_HUMAN CD109 antigen OS_Homo sapiens OX_9606 GN_CD109 PE_1 SV_2	3	14	4
sp_A0A087WT03_TVAZ1_HUMAN T cell receptor alpha variable 26-1 OS_Homo sapiens OX_9606 GN_TRAV26-1 PE_1 SV_1	2	14	3
sp_Q13510_ASAH1_HUMAN Acid ceramidase OS_Homo sapiens OX_9606 GN_ASAH1 PE_1 SV_5	4	14	3
sp_Q71H61_ILDR2_HUMAN Immunoglobulin-like domain-containing receptor 2 OS_Homo sapiens OX_9606 GN_ILDR2 PE_1 SV_1	3	14	3
sp_Q9NS98_SEM3G_HUMAN Semaphorin-3G OS_Homo sapiens OX_9606 GN_SEMA3G PE_1 SV_1	3	14	5
sp_P20333_TNR1B_HUMAN Tumor necrosis factor receptor superfamily member 1B OS_Homo sapiens OX_9606 GN_TNFRSF1B PE_1 SV_3	3	14	5
sp_Q14952_KI2S3_HUMAN Killer cell immunoglobulin-like receptor 2DS3 OS_Homo sapiens OX_9606 GN_KIR2DS3 PE_2 SV_1	2	14	5
sp_A0A096LNP1_D131B_HUMAN Beta-defensin 131B OS_Homo sapiens OX_9606 GN_DEFB131B PE_3 SV_1	2	14	6
sp_P19876_CXCL3_HUMAN C-X-C motif chemokine 3 OS_Homo sapiens OX_9606 GN_CXCL3 PE_1 SV_1	14	14	6
sp_Q9UHX3_AGRE2_HUMAN Adhesion G protein-coupled receptor E2 OS_Homo sapiens OX_9606 GN_ADGRE2 PE_1 SV_2	4	14	5
sp_O95969_SG1D2_HUMAN Secretoglobin family 1D member 2 OS_Homo sapiens OX_9606 GN_SCGB1D2 PE_2 SV_1	2	14	5
sp_O95968_SG1D1_HUMAN Secretoglobin family 1D member 1 OS_Homo sapiens OX_9606 GN_SCGB1D1 PE_1 SV_1	2	14	5
sp_Q9BSG0_PADC1_HUMAN Protease-associated domain-containing protein 1 OS_Homo sapiens OX_9606 GN_PRADC1 PE_1 SV_1	3	14	4
sp_A0A1B0GVD1_F237B_HUMAN Protein FAM237B OS_Homo sapiens OX_9606 GN_FAM237B PE_3 SV_1	7	14	3
sp_Q14954_KI2S1_HUMAN Killer cell immunoglobulin-like receptor 2DS1 OS_Homo sapiens OX_9606 GN_KIR2DS1 PE_1 SV_2	2	14	5
sp_P29320_EPHA3_HUMAN Ephrin type-A receptor 3 OS_Homo sapiens OX_9606 GN_EPHA3 PE_1 SV_2	2	14	4
sp_A6NCL2_LRCL1_HUMAN Leucine-rich colipase-like protein 1 OS_Homo sapiens OX_9606 GN_LRCOL1 PE_2 SV_3	4	14	4
sp_P04216_THY1_HUMAN Thy-1 membrane glycoprotein OS_Homo sapiens OX_9606 GN_THY1 PE_1 SV_2	2	14	3
sp_Q6P1J6_PLB1_HUMAN Phospholipase B1, membrane-associated OS_Homo sapiens OX_9606 GN_PLB1 PE_1 SV_3	2	14	3
tr_A0A1W2PQM1_A0A1W2PQM1_HUMAN Killer cell immunoglobulin-like receptor OS_Homo sapiens OX_9606 PE_4 SV_1	2	14	5
sp_P43632_KI2S4_HUMAN Killer cell immunoglobulin-like receptor 2DS4 OS_Homo sapiens OX_9606 GN_KIR2DS4 PE_1 SV_2	2	14	5
sp_Q6E0U4_DMKN_HUMAN Dermokine OS_Homo sapiens OX_9606 GN_DMKN PE_1 SV_3	2	14	5
sp_P22607_FGFR3_HUMAN Fibroblast growth factor receptor 3 OS_Homo sapiens OX_9606 GN_FGFR3 PE_1 SV_1	3	14	5
sp_Q14953_KI2S5_HUMAN Killer cell immunoglobulin-like receptor 2DS5 OS_Homo sapiens OX_9606 GN_KIR2DS5 PE_1 SV_2	2	14	5
sp_Q9Y5I0_PCDAD_HUMAN Protocadherin alpha-13 OS_Homo sapiens OX_9606 GN_PCDHA13 PE_2 SV_1	10	14	5
sp_Q9Y5Q6_INSL5_HUMAN Insulin-like peptide INSL5 OS_Homo sapiens OX_9606 GN_INSL5 PE_1 SV_2	3	14	5
sp_Q12794_HYAL1_HUMAN Hyaluronidase-1 OS_Homo sapiens OX_9606 GN_HYAL1 PE_1 SV_2	3	14	4
sp_I3L3R5_CCER2_HUMAN Coiled-coil domain-containing glutamate-rich protein 2 OS_Homo sapiens OX_9606 GN_CCER2 PE_2 SV_1	4	14	5
sp_Q9Y5U5_TNR18_HUMAN Tumor necrosis factor receptor superfamily member 18 OS_Homo sapiens OX_9606 GN_TNFRSF18 PE_1 SV_1	8	14	3
sp_Q7Z4H8_PLGT3_HUMAN Protein O-glucosyltransferase 3 OS_Homo sapiens OX_9606 GN_POGLUT3 PE_1 SV_2	3	14	5
sp_Q5T1H1_EYS_HUMAN Protein eyes shut homolog OS_Homo sapiens OX_9606 GN_EYS PE_1 SV_5	4	14	3
sp_P09693_CD3G_HUMAN T-cell surface glycoprotein CD3 gamma chain OS_Homo sapiens OX_9606 GN_CD3G PE_1 SV_1	3	14	5
sp_O95715_CXL14_HUMAN C-X-C motif chemokine 14 OS_Homo sapiens OX_9606 GN_CXCL14 PE_1 SV_2	14	14	6
sp_O95841_ANGL1_HUMAN Angiopoietin-related protein 1 OS_Homo sapiens OX_9606 GN_ANGPTL1 PE_2 SV_1	2	14	5
sp_P04180_LCAT_HUMAN Phosphatidylcholine-sterol acyltransferase OS_Homo sapiens OX_9606 GN_LCAT PE_1 SV_1	6	14	4
sp_P78504_JAG1_HUMAN Protein jagged-1 OS_Homo sapiens OX_9606 GN_JAG1 PE_1 SV_3	10	14	7
sp_Q13651_I10R1_HUMAN Interleukin-10 receptor subunit alpha OS_Homo sapiens OX_9606 GN_IL10RA PE_1 SV_2	3	14	4
sp_Q9Y5X9_LIPE_HUMAN Endothelial lipase OS_Homo sapiens OX_9606 GN_LIPG PE_1 SV_1	3	14	3
sp_P58166_INHBE_HUMAN Inhibin beta E chain OS_Homo sapiens OX_9606 GN_INHBE PE_1 SV_1	2	14	3
sp_P02708_ACHA_HUMAN Acetylcholine receptor subunit alpha OS_Homo sapiens OX_9606 GN_CHRNA1 PE_1 SV_3	3	14	3
sp_P15169_CBPN_HUMAN Carboxypeptidase N catalytic chain OS_Homo sapiens OX_9606 GN_CPN1 PE_1 SV_1	3	14	3
sp_Q14626_I11RA_HUMAN Interleukin-11 receptor subunit alpha OS_Homo sapiens OX_9606 GN_IL11RA PE_1 SV_2	6	14	5
tr_A0A5K1VDZ0_A0A5K1VDZ0_HUMAN KIR2DL1 protein OS_Homo sapiens OX_9606 GN_KIR2DL1 PE_2 SV_1	2	14	5
sp_P55082_MFAP3_HUMAN Microfibril-associated glycoprotein 3 OS_Homo sapiens OX_9606 GN_MFAP3 PE_1 SV_1	2	14	5
sp_Q9NT22_EMIL3_HUMAN EMILIN-3 OS_Homo sapiens OX_9606 GN_EMILIN3 PE_1 SV_2	3	14	5
sp_P24043_LAMA2_HUMAN Laminin subunit alpha-2 OS_Homo sapiens OX_9606 GN_LAMA2 PE_1 SV_4	3	14	5
tr_A0A8Q3SIG1_A0A8Q3SIG1_HUMAN Vitellogenin domain-containing protein OS_Homo sapiens OX_9606 GN_LOC400499 PE_4 SV_1	3	14	4
sp_P18510_IL1RA_HUMAN Interleukin-1 receptor antagonist protein OS_Homo sapiens OX_9606 GN_IL1RN PE_1 SV_1	5	14	6
sp_P28472_GBRB3_HUMAN Gamma-aminobutyric acid receptor subunit beta-3 OS_Homo sapiens OX_9606 GN_GABRB3 PE_1 SV_1	8	14	5
sp_P01566_IFN10_HUMAN Interferon alpha-10 OS_Homo sapiens OX_9606 GN_IFNA10 PE_1 SV_1	2	14	7
sp_F2Z333_FND10_HUMAN Fibronectin type III domain-containing protein 10 OS_Homo sapiens OX_9606 GN_FNDC10 PE_3 SV_1	2	14	5
sp_O00744_WN10B_HUMAN Protein Wnt-10b OS_Homo sapiens OX_9606 GN_WNT10B PE_1 SV_2	9	14	5
sp_Q9NU53_GINM1_HUMAN Glycoprotein integral membrane protein 1 OS_Homo sapiens OX_9606 GN_GINM1 PE_1 SV_1	6	14	8
sp_A0PJX4_SHSA3_HUMAN Protein shisa-3 homolog OS_Homo sapiens OX_9606 GN_SHISA3 PE_1 SV_1	2	14	5
sp_Q96KW9_SPAC7_HUMAN Sperm acrosome-associated protein 7 OS_Homo sapiens OX_9606 GN_SPACA7 PE_1 SV_2	5	14	5
sp_A0A589_TVB43_HUMAN T cell receptor beta variable 4-3 OS_Homo sapiens OX_9606 GN_TRBV4-3 PE_3 SV_1	3	14	4
sp_A0A0B4J265_TVAZ2_HUMAN T cell receptor alpha variable 26-2 OS_Homo sapiens OX_9606 GN_TRAV26-2 PE_3 SV_1	2	14	3
sp_Q13873_BMPR2_HUMAN Bone morphogenetic protein receptor type-2 OS_Homo sapiens OX_9606 GN_BMPR2 PE_1 SV_2	8	14	4
sp_Q7Z5P9_MUC19_HUMAN Mucin-19 OS_Homo sapiens OX_9606 GN_MUC19 PE_1 SV_3	2	14	5
sp_P12110_CO6A2_HUMAN Collagen alpha-2_VI_ chain OS_Homo sapiens OX_9606 GN_COL6A2 PE_1 SV_4	3	14	3
sp_Q15582_BGH3_HUMAN Transforming growth factor-beta-induced protein ig-h3 OS_Homo sapiens OX_9606 GN_TGFBI PE_1 SV_1	2	14	7
sp_Q6MZW2_FSTL4_HUMAN Follistatin-related protein 4 OS_Homo sapiens OX_9606 GN_FSTL4 PE_2 SV_3	3	14	5
sp_O75054_IGSF3_HUMAN Immunoglobulin superfamily member 3 OS_Homo sapiens OX_9606 GN_IGSF3 PE_2 SV_3	2	14	3
sp_Q6UXX9_RSPO2_HUMAN R-spondin-2 OS_Homo sapiens OX_9606 GN_RSPO2 PE_1 SV_2	2	14	5
sp_Q96FM1_PGAP3_HUMAN Post-GPI attachment to proteins factor 3 OS_Homo sapiens OX_9606 GN_PGAP3 PE_1 SV_2	3	14	3
sp_Q13093_PAFA_HUMAN Platelet-activating factor acetylhydrolase OS_Homo sapiens OX_9606 GN_PLA2G7 PE_1 SV_1	4	14	3
sp_P19320_VCAM1_HUMAN Vascular cell adhesion protein 1 OS_Homo sapiens OX_9606 GN_VCAM1 PE_1 SV_1	6	14	4
sp_Q9P0K1_ADA22_HUMAN Disintegrin and metalloproteinase domain-containing protein 22 OS_Homo sapiens OX_9606 GN_ADAM22 PE_1 SV_1	3	14	8
sp_Q8IZI9_IFNL3_HUMAN Interferon lambda-3 OS_Homo sapiens OX_9606 GN_IFNL3 PE_1 SV_2	4	14	3
sp_P43627_KI2L2_HUMAN Killer cell immunoglobulin-like receptor 2DL2 OS_Homo sapiens OX_9606 GN_KIR2DL2 PE_1 SV_1	2	14	5
sp_P47871_GLR_HUMAN Glucagon receptor OS_Homo sapiens OX_9606 GN_GCGR PE_1 SV_1	5	14	6
sp_Q8TE57_ATS16_HUMAN A disintegrin and metalloproteinase with thrombospondin motifs 16 OS_Homo sapiens OX_9606 GN_ADAMTS16 PE_2 SV_3	7	14	6
sp_Q9NQ30_ESM1_HUMAN Endothelial cell-specific molecule 1 OS_Homo sapiens OX_9606 GN_ESM1 PE_1 SV_2	2	14	3
sp_Q86WK7_AMGO3_HUMAN Amphoterin-induced protein 3 OS_Homo sapiens OX_9606 GN_AMIGO3 PE_2 SV_1	2	14	3
sp_Q02763_TIE2_HUMAN Angiopoietin-1 receptor OS_Homo sapiens OX_9606 GN_TEK PE_1 SV_2	3	14	5
sp_Q9GZZ6_ACH10_HUMAN Neuronal acetylcholine receptor subunit alpha-10 OS_Homo sapiens OX_9606 GN_CHRNA10 PE_1 SV_1	4	14	6
sp_P51460_INSL3_HUMAN Insulin-like 3 OS_Homo sapiens OX_9606 GN_INSL3 PE_1 SV_2	3	14	3
sp_Q9UBU2_DKK2_HUMAN Dickkopf-related protein 2 OS_Homo sapiens OX_9606 GN_DKK2 PE_1 SV_1	8	14	3
sp_O43280_TREA_HUMAN Trehalase OS_Homo sapiens OX_9606 GN_TREH PE_1 SV_2	4	14	3
sp_P0C0L4_CO4A_HUMAN Complement C4-A OS_Homo sapiens OX_9606 GN_C4A PE_1 SV_2	2	14	3
sp_P01127_PDGFB_HUMAN Platelet-derived growth factor subunit B OS_Homo sapiens OX_9606 GN_PDGFB PE_1 SV_1	3	14	3
sp_P0C0L5_CO4B_HUMAN Complement C4-B OS_Homo sapiens OX_9606 GN_C4B_2 PE_1 SV_2	2	14	3
sp_P11047_LAMC1_HUMAN Laminin subunit gamma-1 OS_Homo sapiens OX_9606 GN_LAMC1 PE_1 SV_3	16	14	5
sp_P01571_IFN17_HUMAN Interferon alpha-17 OS_Homo sapiens OX_9606 GN_IFNA17 PE_1 SV_2	2	14	7
sp_P12109_CO6A1_HUMAN Collagen alpha-1_VI_ chain OS_Homo sapiens OX_9606 GN_COL6A1 PE_1 SV_3	2	14	3
sp_P22362_CCL1_HUMAN C-C motif chemokine 1 OS_Homo sapiens OX_9606 GN_CCL1 PE_1 SV_1	2	14	7
sp_Q86SU0_ILDR1_HUMAN Immunoglobulin-like domain-containing receptor 1 OS_Homo sapiens OX_9606 GN_ILDR1 PE_1 SV_2	5	14	4
sp_P55287_CAD11_HUMAN Cadherin-11 OS_Homo sapiens OX_9606 GN_CDH11 PE_1 SV_2	4	14	4
tr_A0A191URJ7_A0A191URJ7_HUMAN KIR2DL protein OS_Homo sapiens OX_9606 GN_KIR2DL1 PE_2 SV_1	2	14	5
sp_A0A0K0K1A5_TVB65_HUMAN T cell receptor beta variable 6-5 OS_Homo sapiens OX_9606 GN_TRBV6-5 PE_1 SV_3	2	14	5
sp_P43626_KI2L1_HUMAN Killer cell immunoglobulin-like receptor 2DL1 OS_Homo sapiens OX_9606 GN_KIR2DL1 PE_1 SV_1	2	14	5
sp_P30532_ACHA5_HUMAN Neuronal acetylcholine receptor subunit alpha-5 OS_Homo sapiens OX_9606 GN_CHRNA5 PE_1 SV_2	6	14	9
sp_P02655_APOC2_HUMAN Apolipoprotein C-II OS_Homo sapiens OX_9606 GN_APOC2 PE_1 SV_1	4	14	4
sp_A0A0B4J245_TVAL1_HUMAN T cell receptor alpha variable 12-1 OS_Homo sapiens OX_9606 GN_TRAV12-1 PE_3 SV_1	3	14	3
sp_P25101_EDNRA_HUMAN Endothelin-1 receptor OS_Homo sapiens OX_9606 GN_EDNRA PE_1 SV_1	3	14	3
sp_Q9BY15_AGRE3_HUMAN Adhesion G protein-coupled receptor E3 OS_Homo sapiens OX_9606 GN_ADGRE3 PE_2 SV_2	3	14	5
sp_Q9H1F0_WF10A_HUMAN WAP four-disulfide core domain protein 10A OS_Homo sapiens OX_9606 GN_WFDC10A PE_3 SV_2	3	14	4
sp_Q96BF3_TMIG2_HUMAN Transmembrane and immunoglobulin domain-containing protein 2 OS_Homo sapiens OX_9606 GN_TMIGD2 PE_1 SV_2	3	14	5
sp_P34130_NTF4_HUMAN Neurotrophin-4 OS_Homo sapiens OX_9606 GN_NTF4 PE_1 SV_1	3	14	7
sp_Q9Y680_FKBP7_HUMAN Peptidyl-prolyl cis-trans isomerase FKBP7 OS_Homo sapiens OX_9606 GN_FKBP7 PE_1 SV_2	6	14	3
sp_P59901_LIRA4_HUMAN Leukocyte immunoglobulin-like receptor subfamily A member 4 OS_Homo sapiens OX_9606 GN_LILRA4 PE_1 SV_3	2	14	7
sp_P0DP58_LYNX1_HUMAN Ly-6_neurotoxin-like protein 1 OS_Homo sapiens OX_9606 GN_LYNX1 PE_1 SV_1	3	14	3
sp_Q9H665_IGFR1_HUMAN IGF-like family receptor 1 OS_Homo sapiens OX_9606 GN_IGFLR1 PE_1 SV_1	2	14	6
sp_P42263_GRIA3_HUMAN Glutamate receptor 3 OS_Homo sapiens OX_9606 GN_GRIA3 PE_1 SV_2	9	14	5
sp_P18827_SDC1_HUMAN Syndecan-1 OS_Homo sapiens OX_9606 GN_SDC1 PE_1 SV_3	3	14	5
sp_Q9NPA0_EMC7_HUMAN ER membrane protein complex subunit 7 OS_Homo sapiens OX_9606 GN_EMC7 PE_1 SV_1	3	14	6
sp_P10646_TFPI1_HUMAN Tissue factor pathway inhibitor OS_Homo sapiens OX_9606 GN_TFPI PE_1 SV_1	7	14	7
sp_Q9H3W5_LRRN3_HUMAN Leucine-rich repeat neuronal protein 3 OS_Homo sapiens OX_9606 GN_LRRN3 PE_2 SV_1	5	14	3
sp_Q03405_UPAR_HUMAN Urokinase plasminogen activator surface receptor OS_Homo sapiens OX_9606 GN_PLAUR PE_1 SV_1	3	14	5
sp_P23352_KALM_HUMAN Anosmin-1 OS_Homo sapiens OX_9606 GN_ANOS1 PE_1 SV_3	3	14	7
sp_A0A577_TVB41_HUMAN T cell receptor beta variable 4-1 OS_Homo sapiens OX_9606 GN_TRBV4-1 PE_3 SV_1	3	14	4
sp_A0A0J9YXY3_TVB62_HUMAN T cell receptor beta variable 6-2 OS_Homo sapiens OX_9606 GN_TRBV6-2 PE_3 SV_3	2	14	5
sp_Q96FE7_P3IP1_HUMAN Phosphoinositide-3-kinase-interacting protein 1 OS_Homo sapiens OX_9606 GN_PIK3IP1 PE_1 SV_2	2	14	3
sp_P22105_TENX_HUMAN Tenascin-X OS_Homo sapiens OX_9606 GN_TNXB PE_1 SV_5	4	14	5
sp_P28827_PTPRM_HUMAN Receptor-type tyrosine-protein phosphatase mu OS_Homo sapiens OX_9606 GN_PTPRM PE_1 SV_2	2	14	4
sp_Q16627_CCL14_HUMAN C-C motif chemokine 14 OS_Homo sapiens OX_9606 GN_CCL14 PE_1 SV_1	2	14	3
sp_Q2WEN9_CEA16_HUMAN Carcinoembryonic antigen-related cell adhesion molecule 16 OS_Homo sapiens OX_9606 GN_CEACAM16 PE_1 SV_2	2	14	4
sp_A0A0B4J277_TVA22_HUMAN T cell receptor alpha variable 22 OS_Homo sapiens OX_9606 GN_TRAV22 PE_1 SV_1	3	14	4
sp_Q14393_GAS6_HUMAN Growth arrest-specific protein 6 OS_Homo sapiens OX_9606 GN_GAS6 PE_1 SV_3	10	14	6
sp_A0A0B4J240_TVA10_HUMAN T cell receptor alpha variable 10 OS_Homo sapiens OX_9606 GN_TRAV10 PE_1 SV_1	3	14	4
sp_P41587_VIPR2_HUMAN Vasoactive intestinal polypeptide receptor 2 OS_Homo sapiens OX_9606 GN_VIPR2 PE_1 SV_2	2	14	4
sp_Q6XE38_SG1D4_HUMAN Secretoglobin family 1D member 4 OS_Homo sapiens OX_9606 GN_SCGB1D4 PE_1 SV_1	2	14	5
sp_Q8ND94_LRN4L_HUMAN LRRN4 C-terminal-like protein OS_Homo sapiens OX_9606 GN_LRRN4CL PE_2 SV_1	3	14	5
sp_P0DPF7_TVB63_HUMAN T cell receptor beta variable 6-3 OS_Homo sapiens OX_9606 GN_TRBV6-3 PE_3 SV_1	2	14	5
sp_Q02246_CNTN2_HUMAN Contactin-2 OS_Homo sapiens OX_9606 GN_CNTN2 PE_1 SV_1	8	14	8
sp_Q9Y5H3_PCDGA_HUMAN Protocadherin gamma-A10 OS_Homo sapiens OX_9606 GN_PCDHGA10 PE_2 SV_1	12	14	6
sp_O43915_VEGFD_HUMAN Vascular endothelial growth factor D OS_Homo sapiens OX_9606 GN_VEGFD PE_1 SV_1	4	14	3
sp_Q8IUL8_CILP2_HUMAN Cartilage intermediate layer protein 2 OS_Homo sapiens OX_9606 GN_CILP2 PE_2 SV_2	3	14	3
sp_O75711_SCRG1_HUMAN Scrapie-responsive protein 1 OS_Homo sapiens OX_9606 GN_SCRG1 PE_1 SV_1	2	14	4
sp_Q02388_CO7A1_HUMAN Collagen alpha-1_VII_ chain OS_Homo sapiens OX_9606 GN_COL7A1 PE_1 SV_2	2	14	7
sp_Q6UXB3_LYPD2_HUMAN Ly6_PLAUR domain-containing protein 2 OS_Homo sapiens OX_9606 GN_LYPD2 PE_1 SV_1	3	14	5
sp_O43820_HYAL3_HUMAN Hyaluronidase-3 OS_Homo sapiens OX_9606 GN_HYAL3 PE_1 SV_1	3	14	3
sp_Q8TER0_SNED1_HUMAN Sushi, nidogen and EGF-like domain-containing protein 1 OS_Homo sapiens OX_9606 GN_SNED1 PE_1 SV_2	3	14	7
sp_Q14703_MBTP1_HUMAN Membrane-bound transcription factor site-1 protease OS_Homo sapiens OX_9606 GN_MBTPS1 PE_1 SV_1	2	14	6
sp_P11684_UTER_HUMAN Uteroglobin OS_Homo sapiens OX_9606 GN_SCGB1A1 PE_1 SV_1	2	14	5
sp_Q9H4D0_CSTN2_HUMAN Calsyntenin-2 OS_Homo sapiens OX_9606 GN_CLSTN2 PE_1 SV_2	3	14	5
sp_P01135_TGFA_HUMAN Protransforming growth factor alpha OS_Homo sapiens OX_9606 GN_TGFA PE_1 SV_1	4	14	4
sp_Q14264_ENR1_HUMAN Endogenous retrovirus group 3 member 1 Env polyprotein OS_Homo sapiens OX_9606 GN_ERV3-1 PE_2 SV_2	5	14	3
sp_Q15303_ERBB4_HUMAN Receptor tyrosine-protein kinase erbB-4 OS_Homo sapiens OX_9606 GN_ERBB4 PE_1 SV_1	3	14	8
sp_Q9Y2B0_CNPY2_HUMAN Protein canopy homolog 2 OS_Homo sapiens OX_9606 GN_CNPY2 PE_1 SV_1	3	14	3
sp_Q08397_LOXL1_HUMAN Lysyl oxidase homolog 1 OS_Homo sapiens OX_9606 GN_LOXL1 PE_1 SV_2	8	14	3
sp_P00750_TPA_HUMAN Tissue-type plasminogen activator OS_Homo sapiens OX_9606 GN_PLAT PE_1 SV_1	6	14	8
sp_P43631_KI2S2_HUMAN Killer cell immunoglobulin-like receptor 2DS2 OS_Homo sapiens OX_9606 GN_KIR2DS2 PE_1 SV_2	2	14	5
sp_P08493_MGP_HUMAN Matrix Gla protein OS_Homo sapiens OX_9606 GN_MGP PE_1 SV_2	2	14	3
sp_O75339_CILP1_HUMAN Cartilage intermediate layer protein 1 OS_Homo sapiens OX_9606 GN_CILP PE_1 SV_4	3	14	4
sp_P02788_TRFL_HUMAN Lactotransferrin OS_Homo sapiens OX_9606 GN_LTF PE_1 SV_6	2	14	3
sp_Q86VH4_LRRT4_HUMAN Leucine-rich repeat transmembrane neuronal protein 4 OS_Homo sapiens OX_9606 GN_LRRTM4 PE_2 SV_2	13	14	3
sp_P01589_IL2RA_HUMAN Interleukin-2 receptor subunit alpha OS_Homo sapiens OX_9606 GN_IL2RA PE_1 SV_1	3	14	4
sp_Q8N4F0_BPIB2_HUMAN BPI fold-containing family B member 2 OS_Homo sapiens OX_9606 GN_BPIFB2 PE_1 SV_2	3	14	3
sp_Q9ULK0_GRID1_HUMAN Glutamate receptor ionotropic, delta-1 OS_Homo sapiens OX_9606 GN_GRID1 PE_2 SV_2	2	14	4
sp_Q8NES8_DB124_HUMAN Beta-defensin 124 OS_Homo sapiens OX_9606 GN_DEFB124 PE_1 SV_2	3	14	5
sp_Q8IUH8_SPP2C_HUMAN Signal peptide peptidase-like 2C OS_Homo sapiens OX_9606 GN_SPPL2C PE_1 SV_3	3	14	4
sp_Q9NYJ7_DLL3_HUMAN Delta-like protein 3 OS_Homo sapiens OX_9606 GN_DLL3 PE_1 SV_1	7	14	5
sp_A0A0J9YX75_TVB69_HUMAN T cell receptor beta variable 6-9 OS_Homo sapiens OX_9606 GN_TRBV6-9 PE_3 SV_3	2	14	5
sp_Q99935_PROL1_HUMAN Opiorphin prepropeptide OS_Homo sapiens OX_9606 GN_OPRPN PE_1 SV_2	2	14	5
sp_Q86TD4_SRCA_HUMAN Sarcalumenin OS_Homo sapiens OX_9606 GN_SRL PE_1 SV_3	2	14	4
sp_P01011_AACT_HUMAN Alpha-1-antichymotrypsin OS_Homo sapiens OX_9606 GN_SERPINA3 PE_1 SV_2	4	14	5
sp_P07766_CD3E_HUMAN T-cell surface glycoprotein CD3 epsilon chain OS_Homo sapiens OX_9606 GN_CD3E PE_1 SV_2	3	14	4
sp_P11230_ACHB_HUMAN Acetylcholine receptor subunit beta OS_Homo sapiens OX_9606 GN_CHRNB1 PE_1 SV_3	3	14	6
sp_P02751_FINC_HUMAN Fibronectin OS_Homo sapiens OX_9606 GN_FN1 PE_1 SV_5	3	14	9
sp_Q96H72_S39AD_HUMAN Zinc transporter ZIP13 OS_Homo sapiens OX_9606 GN_SLC39A13 PE_1 SV_3	13	14	5
sp_P56817_BACE1_HUMAN Beta-secretase 1 OS_Homo sapiens OX_9606 GN_BACE1 PE_1 SV_3	3	14	4
sp_Q9H772_GREM2_HUMAN Gremlin-2 OS_Homo sapiens OX_9606 GN_GREM2 PE_1 SV_1	4	14	3
sp_O60687_SRPX2_HUMAN Sushi repeat-containing protein SRPX2 OS_Homo sapiens OX_9606 GN_SRPX2 PE_1 SV_1	4	14	5
sp_Q13433_S39A6_HUMAN Zinc transporter ZIP6 OS_Homo sapiens OX_9606 GN_SLC39A6 PE_1 SV_3	4	14	8
sp_Q9HBE4_IL21_HUMAN Interleukin-21 OS_Homo sapiens OX_9606 GN_IL21 PE_1 SV_3	10	14	5
sp_P78552_I13R1_HUMAN Interleukin-13 receptor subunit alpha-1 OS_Homo sapiens OX_9606 GN_IL13RA1 PE_1 SV_1	3	14	9
sp_Q9NWM8_FKB14_HUMAN Peptidyl-prolyl cis-trans isomerase FKBP14 OS_Homo sapiens OX_9606 GN_FKBP14 PE_1 SV_1	2	14	4
sp_Q6UXC1_AEGP_HUMAN Apical endosomal glycoprotein OS_Homo sapiens OX_9606 GN_MAMDC4 PE_2 SV_2	2	14	6
sp_Q9HAT2_SIAE_HUMAN Sialate O-acetylesterase OS_Homo sapiens OX_9606 GN_SIAE PE_1 SV_1	3	14	6
sp_Q9H159_CAD19_HUMAN Cadherin-19 OS_Homo sapiens OX_9606 GN_CDH19 PE_2 SV_1	3	14	4
sp_Q9Y240_CLC11_HUMAN C-type lectin domain family 11 member A OS_Homo sapiens OX_9606 GN_CLEC11A PE_1 SV_1	2	14	5
sp_P43628_KI2L3_HUMAN Killer cell immunoglobulin-like receptor 2DL3 OS_Homo sapiens OX_9606 GN_KIR2DL3 PE_1 SV_1	2	14	5
tr_A0A0G2JNF4_A0A0G2JNF4_HUMAN Killer cell immunoglobulin-like receptor, two Ig domains pseudogene 1 OS_Homo sapiens OX_9606 GN_KIR2DP1 PE_4 SV_1	2	14	5
sp_Q9UN74_PCDA4_HUMAN Protocadherin alpha-4 OS_Homo sapiens OX_9606 GN_PCDHA4 PE_1 SV_1	10	14	5
sp_P80075_CCL8_HUMAN C-C motif chemokine 8 OS_Homo sapiens OX_9606 GN_CCL8 PE_1 SV_2	2	14	7
sp_P20742_PZP_HUMAN Pregnancy zone protein OS_Homo sapiens OX_9606 GN_PZP PE_1 SV_4	4	14	5
sp_P0DKB5_TPBGL_HUMAN Trophoblast glycoprotein-like OS_Homo sapiens OX_9606 GN_TPBGL PE_3 SV_1	4	14	8
sp_O75594_PGRP1_HUMAN Peptidoglycan recognition protein 1 OS_Homo sapiens OX_9606 GN_PGLYRP1 PE_1 SV_1	4	14	3
sp_A0A539_TVB42_HUMAN T cell receptor beta variable 4-2 OS_Homo sapiens OX_9606 GN_TRBV4-2 PE_3 SV_1	3	14	4
sp_Q9Y5H8_PCDA3_HUMAN Protocadherin alpha-3 OS_Homo sapiens OX_9606 GN_PCDHA3 PE_2 SV_1	8	14	7
sp_Q8IX05_CD302_HUMAN CD302 antigen OS_Homo sapiens OX_9606 GN_CD302 PE_1 SV_1	3	14	5
sp_P19835_CEL_HUMAN Bile salt-activated lipase OS_Homo sapiens OX_9606 GN_CEL PE_1 SV_3	3	14	3
sp_A0A0B4J241_TVAM1_HUMAN T cell receptor alpha variable 13-1 OS_Homo sapiens OX_9606 GN_TRAV13-1 PE_3 SV_1	3	14	3
sp_P20774_MIME_HUMAN Mimecan OS_Homo sapiens OX_9606 GN_OGN PE_1 SV_1	2	14	3
sp_P07498_CASK_HUMAN Kappa-casein OS_Homo sapiens OX_9606 GN_CSN3 PE_1 SV_3	2	14	3
sp_Q02818_NUCB1_HUMAN Nucleobindin-1 OS_Homo sapiens OX_9606 GN_NUCB1 PE_1 SV_4	7	14	5
sp_P04066_FUCO_HUMAN Tissue alpha-L-fucosidase OS_Homo sapiens OX_9606 GN_FUCA1 PE_1 SV_4	8	14	5
sp_O76061_STC2_HUMAN Stanniocalcin-2 OS_Homo sapiens OX_9606 GN_STC2 PE_1 SV_1	5	14	5
sp_Q9NR97_TLR8_HUMAN Toll-like receptor 8 OS_Homo sapiens OX_9606 GN_TLR8 PE_1 SV_1	5	14	7
sp_P14778_IL1R1_HUMAN Interleukin-1 receptor type 1 OS_Homo sapiens OX_9606 GN_IL1R1 PE_1 SV_1	2	14	4
sp_Q96PH6_DB118_HUMAN Defensin beta 118 OS_Homo sapiens OX_9606 GN_DEFB118 PE_1 SV_1	2	14	4
sp_Q86WI1_PKHL1_HUMAN Fibrocystin-L OS_Homo sapiens OX_9606 GN_PKHD1L1 PE_2 SV_2	3	14	3
sp_Q9UIG4_PS1C2_HUMAN Psoriasis susceptibility 1 candidate gene 2 protein OS_Homo sapiens OX_9606 GN_PSORS1C2 PE_1 SV_2	2	14	6
sp_P22891_PROZ_HUMAN Vitamin K-dependent protein Z OS_Homo sapiens OX_9606 GN_PROZ PE_1 SV_2	3	14	5
sp_Q6NUS6_TECT3_HUMAN Tectonic-3 OS_Homo sapiens OX_9606 GN_TCTN3 PE_1 SV_2	2	14	6
sp_P55145_MANF_HUMAN Mesencephalic astrocyte-derived neurotrophic factor OS_Homo sapiens OX_9606 GN_MANF PE_1 SV_3	5	14	5
sp_P03956_MMP1_HUMAN Interstitial collagenase OS_Homo sapiens OX_9606 GN_MMP1 PE_1 SV_3	2	14	3
sp_Q08629_TICN1_HUMAN Testican-1 OS_Homo sapiens OX_9606 GN_SPOCK1 PE_1 SV_1	3	14	4
sp_Q8N1E2_LYG1_HUMAN Lysozyme g-like protein 1 OS_Homo sapiens OX_9606 GN_LYG1 PE_1 SV_1	2	14	3
sp_A0A0B4J266_TVA41_HUMAN T cell receptor alpha variable 41 OS_Homo sapiens OX_9606 GN_TRAV41 PE_3 SV_1	3	14	4
sp_Q9C0K1_S39A8_HUMAN Metal cation symporter ZIP8 OS_Homo sapiens OX_9606 GN_SLC39A8 PE_1 SV_1	4	14	4
sp_Q96NY8_NECT4_HUMAN Nectin-4 OS_Homo sapiens OX_9606 GN_NECTIN4 PE_1 SV_1	11	14	6
sp_Q9Y334_VWA7_HUMAN von Willebrand factor A domain-containing protein 7 OS_Homo sapiens OX_9606 GN_VWA7 PE_2 SV_4	9	14	5
sp_Q53RD9_FBLN7_HUMAN Fibulin-7 OS_Homo sapiens OX_9606 GN_FBLN7 PE_2 SV_1	4	14	6
sp_O95302_FKBP9_HUMAN Peptidyl-prolyl cis-trans isomerase FKBP9 OS_Homo sapiens OX_9606 GN_FKBP9 PE_1 SV_2	7	14	8
sp_A0A0A0MS04_TVB67_HUMAN Probable non-functional T cell receptor beta variable 6-7 OS_Homo sapiens OX_9606 GN_TRBV6-7 PE_1 SV_6	2	14	5
sp_P55075_FGF8_HUMAN Fibroblast growth factor 8 OS_Homo sapiens OX_9606 GN_FGF8 PE_1 SV_1	5	14	3
sp_O15533_TPSN_HUMAN Tapasin OS_Homo sapiens OX_9606 GN_TAPBP PE_1 SV_2	2	14	4
sp_P12034_FGF5_HUMAN Fibroblast growth factor 5 OS_Homo sapiens OX_9606 GN_FGF5 PE_1 SV_4	2	14	4
sp_Q99983_OMD_HUMAN Osteomodulin OS_Homo sapiens OX_9606 GN_OMD PE_1 SV_1	2	14	4
sp_O75596_CLC3A_HUMAN C-type lectin domain family 3 member A OS_Homo sapiens OX_9606 GN_CLEC3A PE_1 SV_1	3	14	5
sp_Q76M96_CCD80_HUMAN Coiled-coil domain-containing protein 80 OS_Homo sapiens OX_9606 GN_CCDC80 PE_1 SV_1	4	14	5
sp_Q6IEE7_T132E_HUMAN Transmembrane protein 132E OS_Homo sapiens OX_9606 GN_TMEM132E PE_1 SV_2	7	14	4
sp_P00451_FA8_HUMAN Coagulation factor VIII OS_Homo sapiens OX_9606 GN_F8 PE_1 SV_1	2	14	3
sp_P40200_TACT_HUMAN T-cell surface protein tactile OS_Homo sapiens OX_9606 GN_CD96 PE_1 SV_2	4	14	3
sp_Q14CN2_CLCA4_HUMAN Calcium-activated chloride channel regulator 4 OS_Homo sapiens OX_9606 GN_CLCA4 PE_1 SV_2	2	14	5
sp_Q9BXY4_RSPO3_HUMAN R-spondin-3 OS_Homo sapiens OX_9606 GN_RSPO3 PE_1 SV_1	2	14	5
sp_P61812_TGFB2_HUMAN Transforming growth factor beta-2 proprotein OS_Homo sapiens OX_9606 GN_TGFB2 PE_1 SV_1	3	14	3
sp_P80098_CCL7_HUMAN C-C motif chemokine 7 OS_Homo sapiens OX_9606 GN_CCL7 PE_1 SV_3	2	14	7
sp_P16070_CD44_HUMAN CD44 antigen OS_Homo sapiens OX_9606 GN_CD44 PE_1 SV_3	3	14	3
sp_Q6UXH8_CCBE1_HUMAN Collagen and calcium-binding EGF domain-containing protein 1 OS_Homo sapiens OX_9606 GN_CCBE1 PE_1 SV_1	15	14	5
sp_Q99603_TRGV9_HUMAN T cell receptor gamma variable 9 OS_Homo sapiens OX_9606 GN_TRGV9 PE_1 SV_1	3	14	4
sp_Q9Y624_JAM1_HUMAN Junctional adhesion molecule A OS_Homo sapiens OX_9606 GN_F11R PE_1 SV_1	10	14	3
sp_Q96P44_COLA1_HUMAN Collagen alpha-1_XXI_ chain OS_Homo sapiens OX_9606 GN_COL21A1 PE_2 SV_1	3	14	5
sp_P12643_BMP2_HUMAN Bone morphogenetic protein 2 OS_Homo sapiens OX_9606 GN_BMP2 PE_1 SV_1	4	14	5
sp_Q99616_CCL13_HUMAN C-C motif chemokine 13 OS_Homo sapiens OX_9606 GN_CCL13 PE_1 SV_1	2	14	7
sp_A0A5A6_TVBK3_HUMAN T cell receptor beta variable 11-3 OS_Homo sapiens OX_9606 GN_TRBV11-3 PE_3 SV_1	4	14	3
sp_Q13591_SEM5A_HUMAN Semaphorin-5A OS_Homo sapiens OX_9606 GN_SEMA5A PE_1 SV_3	3	14	5
sp_P60852_ZP1_HUMAN Zona pellucida sperm-binding protein 1 OS_Homo sapiens OX_9606 GN_ZP1 PE_1 SV_1	8	14	5
sp_Q96RW7_HMCN1_HUMAN Hemicentin-1 OS_Homo sapiens OX_9606 GN_HMCN1 PE_1 SV_2	3	14	4
sp_P14209_CD99_HUMAN CD99 antigen OS_Homo sapiens OX_9606 GN_CD99 PE_1 SV_1	3	14	4
sp_P06858_LIPL_HUMAN Lipoprotein lipase OS_Homo sapiens OX_9606 GN_LPL PE_1 SV_1	4	14	5
sp_P05451_REG1A_HUMAN Lithostathine-1-alpha OS_Homo sapiens OX_9606 GN_REG1A PE_1 SV_3	3	14	5
sp_Q03431_PTH1R_HUMAN Parathyroid hormone_parathyroid hormone-related peptide receptor OS_Homo sapiens OX_9606 GN_PTH1R PE_1 SV_1	5	14	3
sp_A0A0B4J264_TV381_HUMAN T cell receptor alpha variable 38-1 OS_Homo sapiens OX_9606 GN_TRAV38-1 PE_3 SV_1	3	14	4
sp_Q5T848_GP158_HUMAN Probable G-protein coupled receptor 158 OS_Homo sapiens OX_9606 GN_GPR158 PE_1 SV_1	5	14	5
sp_O75610_LFTY1_HUMAN Left-right determination factor 1 OS_Homo sapiens OX_9606 GN_LEFTY1 PE_2 SV_1	2	14	5
sp_Q7Z5Y6_BMP8A_HUMAN Bone morphogenetic protein 8A OS_Homo sapiens OX_9606 GN_BMP8A PE_2 SV_2	4	14	6
sp_Q8IWT1_SCN4B_HUMAN Sodium channel subunit beta-4 OS_Homo sapiens OX_9606 GN_SCN4B PE_1 SV_1	13	14	3
sp_Q15116_PDCD1_HUMAN Programmed cell death protein 1 OS_Homo sapiens OX_9606 GN_PDCD1 PE_1 SV_3	5	14	5
sp_Q08708_CLM6_HUMAN CMRF35-like molecule 6 OS_Homo sapiens OX_9606 GN_CD300C PE_1 SV_1	5	14	7
sp_Q5W186_CST9_HUMAN Cystatin-9 OS_Homo sapiens OX_9606 GN_CST9 PE_2 SV_1	11	14	5
sp_Q9Y581_INSL6_HUMAN Insulin-like peptide INSL6 OS_Homo sapiens OX_9606 GN_INSL6 PE_2 SV_2	3	14	5
sp_Q9NYK1_TLR7_HUMAN Toll-like receptor 7 OS_Homo sapiens OX_9606 GN_TLR7 PE_1 SV_1	10	14	3
sp_P06681_CO2_HUMAN Complement C2 OS_Homo sapiens OX_9606 GN_C2 PE_1 SV_2	3	14	3
sp_Q53EL9_SEZ6_HUMAN Seizure protein 6 homolog OS_Homo sapiens OX_9606 GN_SEZ6 PE_1 SV_2	2	14	3
sp_Q9Y6N7_ROBO1_HUMAN Roundabout homolog 1 OS_Homo sapiens OX_9606 GN_ROBO1 PE_1 SV_1	4	14	7
sp_Q8TD06_AGR3_HUMAN Anterior gradient protein 3 OS_Homo sapiens OX_9606 GN_AGR3 PE_1 SV_1	4	14	5
sp_O14905_WNT9B_HUMAN Protein Wnt-9b OS_Homo sapiens OX_9606 GN_WNT9B PE_1 SV_3	3	14	5
sp_P02778_CXL10_HUMAN C-X-C motif chemokine 10 OS_Homo sapiens OX_9606 GN_CXCL10 PE_1 SV_2	3	14	4
sp_Q16880_CGT_HUMAN 2-hydroxyacylsphingosine 1-beta-galactosyltransferase OS_Homo sapiens OX_9606 GN_UGT8 PE_1 SV_2	3	14	3
sp_P11279_LAMP1_HUMAN Lysosome-associated membrane glycoprotein 1 OS_Homo sapiens OX_9606 GN_LAMP1 PE_1 SV_3	9	14	5
sp_B6SEH9_ERVV2_HUMAN Endogenous retrovirus group V member 2 Env polyprotein OS_Homo sapiens OX_9606 GN_ERVV-2 PE_2 SV_1	4	14	3
sp_Q5ZPR3_CD276_HUMAN CD276 antigen OS_Homo sapiens OX_9606 GN_CD276 PE_1 SV_1	11	14	3
sp_P42785_PCP_HUMAN Lysosomal Pro-X carboxypeptidase OS_Homo sapiens OX_9606 GN_PRCP PE_1 SV_1	3	14	4
sp_A0A1B0GTR0_EDD13_HUMAN Epididymal protein 13 OS_Homo sapiens OX_9606 GN_EDDM13 PE_3 SV_1	6	14	3
sp_A4D1T9_PRS37_HUMAN Probable inactive serine protease 37 OS_Homo sapiens OX_9606 GN_PRSS37 PE_1 SV_1	2	14	3
sp_A0A0A6YYG3_TVB68_HUMAN T cell receptor beta variable 6-8 OS_Homo sapiens OX_9606 GN_TRBV6-8 PE_3 SV_5	2	14	5
sp_B6SEH8_ERVV1_HUMAN Endogenous retrovirus group V member 1 Env polyprotein OS_Homo sapiens OX_9606 GN_ERVV-1 PE_2 SV_1	4	14	3
sp_A0A087WT01_TVA27_HUMAN T cell receptor alpha variable 27 OS_Homo sapiens OX_9606 GN_TRAV27 PE_1 SV_1	2	14	3
sp_P08575_PTPRC_HUMAN Receptor-type tyrosine-protein phosphatase C OS_Homo sapiens OX_9606 GN_PTPRC PE_1 SV_3	4	14	7
sp_Q96DR8_MUCL1_HUMAN Mucin-like protein 1 OS_Homo sapiens OX_9606 GN_MUCL1 PE_1 SV_1	2	14	3
sp_P30988_CALCR_HUMAN Calcitonin receptor OS_Homo sapiens OX_9606 GN_CALCR PE_1 SV_4	2	14	8
sp_A0A0B4J279_TVA21_HUMAN T cell receptor alpha variable 21 OS_Homo sapiens OX_9606 GN_TRAV21 PE_1 SV_1	2	14	3
sp_Q13332_PTPRS_HUMAN Receptor-type tyrosine-protein phosphatase S OS_Homo sapiens OX_9606 GN_PTPRS PE_1 SV_3	11	14	4
sp_P11226_MBL2_HUMAN Mannose-binding protein C OS_Homo sapiens OX_9606 GN_MBL2 PE_1 SV_2	2	14	4
sp_P02787_TRFE_HUMAN Serotransferrin OS_Homo sapiens OX_9606 GN_TF PE_1 SV_4	2	14	3
sp_Q8IZJ0_IFNL2_HUMAN Interferon lambda-2 OS_Homo sapiens OX_9606 GN_IFNL2 PE_2 SV_1	8	14	3
sp_Q8NBN3_TM87A_HUMAN Transmembrane protein 87A OS_Homo sapiens OX_9606 GN_TMEM87A PE_1 SV_3	3	14	4
sp_P60022_DEFB1_HUMAN Beta-defensin 1 OS_Homo sapiens OX_9606 GN_DEFB1 PE_1 SV_1	2	14	5
sp_Q9H324_ATS10_HUMAN A disintegrin and metalloproteinase with thrombospondin motifs 10 OS_Homo sapiens OX_9606 GN_ADAMTS10 PE_1 SV_2	6	14	5
sp_P14625_ENPL_HUMAN Endoplasmin OS_Homo sapiens OX_9606 GN_HSP90B1 PE_1 SV_1	2	14	5
sp_Q92854_SEM4D_HUMAN Semaphorin-4D OS_Homo sapiens OX_9606 GN_SEMA4D PE_1 SV_1	5	14	4
sp_P16581_LYAM2_HUMAN E-selectin OS_Homo sapiens OX_9606 GN_SELE PE_1 SV_1	2	14	5
sp_Q5VY43_PEAR1_HUMAN Platelet endothelial aggregation receptor 1 OS_Homo sapiens OX_9606 GN_PEAR1 PE_1 SV_1	3	14	3
sp_Q5JTB6_PLAC9_HUMAN Placenta-specific protein 9 OS_Homo sapiens OX_9606 GN_PLAC9 PE_1 SV_1	2	14	6
sp_Q6UX46_ALKL2_HUMAN ALK and LTK ligand 2 OS_Homo sapiens OX_9606 GN_ALKAL2 PE_1 SV_2	3	14	7
sp_Q5K4E3_POLS2_HUMAN Polyserase-2 OS_Homo sapiens OX_9606 GN_PRSS36 PE_1 SV_2	3	14	5
sp_Q8IUB3_WF10B_HUMAN Protein WFDC10B OS_Homo sapiens OX_9606 GN_WFDC10B PE_1 SV_2	3	14	4
sp_P48060_GLIP1_HUMAN Glioma pathogenesis-related protein 1 OS_Homo sapiens OX_9606 GN_GLIPR1 PE_1 SV_3	2	14	5
sp_A0A0A6YYK7_TVA19_HUMAN T cell receptor alpha variable 19 OS_Homo sapiens OX_9606 GN_TRAV19 PE_2 SV_5	3	14	4
sp_A0A0A6YYG2_TVB66_HUMAN T cell receptor beta variable 6-6 OS_Homo sapiens OX_9606 GN_TRBV6-6 PE_3 SV_5	2	14	5
sp_Q8N2G4_LYPD1_HUMAN Ly6_PLAUR domain-containing protein 1 OS_Homo sapiens OX_9606 GN_LYPD1 PE_1 SV_2	2	14	4
sp_O43852_CALU_HUMAN Calumenin OS_Homo sapiens OX_9606 GN_CALU PE_1 SV_2	2	14	3
sp_P20396_TRH_HUMAN Pro-thyrotropin-releasing hormone OS_Homo sapiens OX_9606 GN_TRH PE_1 SV_1	3	14	7
sp_O15335_CHAD_HUMAN Chondroadherin OS_Homo sapiens OX_9606 GN_CHAD PE_1 SV_2	3	14	4
sp_O95754_SEM4F_HUMAN Semaphorin-4F OS_Homo sapiens OX_9606 GN_SEMA4F PE_2 SV_2	15	14	5
sp_P38484_INGR2_HUMAN Interferon gamma receptor 2 OS_Homo sapiens OX_9606 GN_IFNGR2 PE_1 SV_2	3	14	4
sp_P04234_CD3D_HUMAN T-cell surface glycoprotein CD3 delta chain OS_Homo sapiens OX_9606 GN_CD3D PE_1 SV_1	3	14	4
sp_O60575_ISK4_HUMAN Serine protease inhibitor Kazal-type 4 OS_Homo sapiens OX_9606 GN_SPINK4 PE_1 SV_1	4	14	8
sp_A8MTW9_YB043_HUMAN Putative uncharacterized protein ENSP00000380674 OS_Homo sapiens OX_9606 PE_5 SV_2	2	14	5
sp_Q9HBX9_RXFP1_HUMAN Relaxin receptor 1 OS_Homo sapiens OX_9606 GN_RXFP1 PE_1 SV_2	3	14	5
sp_Q9HC56_PCDH9_HUMAN Protocadherin-9 OS_Homo sapiens OX_9606 GN_PCDH9 PE_1 SV_2	4	14	5
sp_P51688_SPHM_HUMAN N-sulphoglucosamine sulphohydrolase OS_Homo sapiens OX_9606 GN_SGSH PE_1 SV_1	3	14	3
sp_Q9NTG1_PKDRE_HUMAN Polycystin family receptor for egg jelly OS_Homo sapiens OX_9606 GN_PKDREJ PE_2 SV_2	2	14	4
sp_Q9NPA2_MMP25_HUMAN Matrix metalloproteinase-25 OS_Homo sapiens OX_9606 GN_MMP25 PE_1 SV_1	2	14	5
sp_P55808_XG_HUMAN Glycoprotein Xg OS_Homo sapiens OX_9606 GN_XG PE_2 SV_1	3	14	4
sp_Q99706_KI2L4_HUMAN Killer cell immunoglobulin-like receptor 2DL4 OS_Homo sapiens OX_9606 GN_KIR2DL4 PE_1 SV_3	5	14	4
sp_A0A0B4J1U7_HV601_HUMAN Immunoglobulin heavy variable 6-1 OS_Homo sapiens OX_9606 GN_IGHV6-1 PE_3 SV_1	2	14	4
sp_Q96DB9_FXYD5_HUMAN FXYD domain-containing ion transport regulator 5 OS_Homo sapiens OX_9606 GN_FXYD5 PE_1 SV_2	3	14	4
sp_Q9GZZ8_LACRT_HUMAN Extracellular glycoprotein lacritin OS_Homo sapiens OX_9606 GN_LACRT PE_1 SV_1	2	14	3
sp_Q6ZSA7_LRC55_HUMAN Leucine-rich repeat-containing protein 55 OS_Homo sapiens OX_9606 GN_LRRC55 PE_1 SV_3	15	14	5
sp_Q9HBL6_LRTM1_HUMAN Leucine-rich repeat and transmembrane domain-containing protein 1 OS_Homo sapiens OX_9606 GN_LRTM1 PE_1 SV_1	3	14	3
sp_P26951_IL3RA_HUMAN Interleukin-3 receptor subunit alpha OS_Homo sapiens OX_9606 GN_IL3RA PE_1 SV_1	2	14	3
sp_A0A0A0MS01_TVG10_HUMAN Probable non-functional T cell receptor gamma variable 10 OS_Homo sapiens OX_9606 GN_TRGV10 PE_1 SV_2	2	14	5
sp_Q96J42_TXD15_HUMAN Thioredoxin domain-containing protein 15 OS_Homo sapiens OX_9606 GN_TXNDC15 PE_1 SV_1	14	14	4
sp_P05121_PAI1_HUMAN Plasminogen activator inhibitor 1 OS_Homo sapiens OX_9606 GN_SERPINE1 PE_1 SV_1	4	14	5
sp_Q9GZU5_NYX_HUMAN Nyctalopin OS_Homo sapiens OX_9606 GN_NYX PE_1 SV_1	4	14	5
sp_P53634_CATC_HUMAN Dipeptidyl peptidase 1 OS_Homo sapiens OX_9606 GN_CTSC PE_1 SV_2	3	14	7
sp_Q9BZJ3_TRYD_HUMAN Tryptase delta OS_Homo sapiens OX_9606 GN_TPSD1 PE_2 SV_2	2	14	4
sp_Q9ULH4_LRFN2_HUMAN Leucine-rich repeat and fibronectin type-III domain-containing protein 2 OS_Homo sapiens OX_9606 GN_LRFN2 PE_1 SV_2	3	14	3
sp_P09668_CATH_HUMAN Pro-cathepsin H OS_Homo sapiens OX_9606 GN_CTSH PE_1 SV_4	3	14	5
sp_P15515_HIS1_HUMAN Histatin-1 OS_Homo sapiens OX_9606 GN_HTN1 PE_1 SV_2	2	14	3
sp_A0A1B0GX51_TVB78_HUMAN T cell receptor beta variable 7-8 OS_Homo sapiens OX_9606 GN_TRBV7-8 PE_3 SV_1	2	14	5
sp_Q9Y6F9_WNT6_HUMAN Protein Wnt-6 OS_Homo sapiens OX_9606 GN_WNT6 PE_1 SV_2	4	14	6
sp_P54855_UDB15_HUMAN UDP-glucuronosyltransferase 2B15 OS_Homo sapiens OX_9606 GN_UGT2B15 PE_1 SV_3	4	14	5
sp_O60391_NMD3B_HUMAN Glutamate receptor ionotropic, NMDA 3B OS_Homo sapiens OX_9606 GN_GRIN3B PE_2 SV_2	2	14	6
sp_Q96A33_CCD47_HUMAN PAT complex subunit CCDC47 OS_Homo sapiens OX_9606 GN_CCDC47 PE_1 SV_1	2	14	4
sp_Q2MV58_TECT1_HUMAN Tectonic-1 OS_Homo sapiens OX_9606 GN_TCTN1 PE_2 SV_2	3	14	5
sp_P06133_UD2B4_HUMAN UDP-glucuronosyltransferase 2B4 OS_Homo sapiens OX_9606 GN_UGT2B4 PE_1 SV_2	4	14	5
sp_Q86WK6_AMGO1_HUMAN Amphoterin-induced protein 1 OS_Homo sapiens OX_9606 GN_AMIGO1 PE_1 SV_1	8	14	5
sp_A0A0K0K1E9_TVB77_HUMAN T cell receptor beta variable 7-7 OS_Homo sapiens OX_9606 GN_TRBV7-7 PE_3 SV_3	2	14	5
sp_Q9H6E4_CC134_HUMAN Coiled-coil domain-containing protein 134 OS_Homo sapiens OX_9606 GN_CCDC134 PE_1 SV_1	2	14	6
sp_A0A0B4J1U6_TVB9_HUMAN T cell receptor beta variable 9 OS_Homo sapiens OX_9606 GN_TRBV9 PE_1 SV_1	2	14	5
sp_Q6UY11_DLK2_HUMAN Protein delta homolog 2 OS_Homo sapiens OX_9606 GN_DLK2 PE_2 SV_1	4	14	8
sp_Q07654_TFF3_HUMAN Trefoil factor 3 OS_Homo sapiens OX_9606 GN_TFF3 PE_1 SV_3	3	14	4
sp_Q15399_TLR1_HUMAN Toll-like receptor 1 OS_Homo sapiens OX_9606 GN_TLR1 PE_1 SV_3	3	14	5
sp_P07988_PSPB_HUMAN Pulmonary surfactant-associated protein B OS_Homo sapiens OX_9606 GN_SFTPB PE_1 SV_3	4	14	5
sp_O60603_TLR2_HUMAN Toll-like receptor 2 OS_Homo sapiens OX_9606 GN_TLR2 PE_1 SV_1	3	14	3
sp_P16662_UD2B7_HUMAN UDP-glucuronosyltransferase 2B7 OS_Homo sapiens OX_9606 GN_UGT2B7 PE_1 SV_2	4	14	3
sp_Q3SY77_UD3A2_HUMAN UDP-glucuronosyltransferase 3A2 OS_Homo sapiens OX_9606 GN_UGT3A2 PE_2 SV_1	5	14	3
sp_Q29980_MICB_HUMAN MHC class I polypeptide-related sequence B OS_Homo sapiens OX_9606 GN_MICB PE_1 SV_2	2	14	6
sp_Q29983_MICA_HUMAN MHC class I polypeptide-related sequence A OS_Homo sapiens OX_9606 GN_MICA PE_1 SV_1	2	14	7
sp_A0A1B0GX31_TVB76_HUMAN T cell receptor beta variable 7-6 OS_Homo sapiens OX_9606 GN_TRBV7-6 PE_3 SV_1	2	14	5
sp_Q9BY64_UDB28_HUMAN UDP-glucuronosyltransferase 2B28 OS_Homo sapiens OX_9606 GN_UGT2B28 PE_1 SV_1	4	14	5
sp_O75310_UDB11_HUMAN UDP-glucuronosyltransferase 2B11 OS_Homo sapiens OX_9606 GN_UGT2B11 PE_1 SV_1	4	14	5
sp_O75074_LRP3_HUMAN Low-density lipoprotein receptor-related protein 3 OS_Homo sapiens OX_9606 GN_LRP3 PE_2 SV_2	16	14	6
sp_P08572_CO4A2_HUMAN Collagen alpha-2_IV_ chain OS_Homo sapiens OX_9606 GN_COL4A2 PE_1 SV_4	15	14	4
sp_P80188_NGAL_HUMAN Neutrophil gelatinase-associated lipocalin OS_Homo sapiens OX_9606 GN_LCN2 PE_1 SV_2	2	14	4
sp_P01266_THYG_HUMAN Thyroglobulin OS_Homo sapiens OX_9606 GN_TG PE_1 SV_5	2	14	3
sp_P01236_PRL_HUMAN Prolactin OS_Homo sapiens OX_9606 GN_PRL PE_1 SV_1	9	14	5
sp_P43629_KI3L1_HUMAN Killer cell immunoglobulin-like receptor 3DL1 OS_Homo sapiens OX_9606 GN_KIR3DL1 PE_1 SV_1	2	14	5
sp_P02462_CO4A1_HUMAN Collagen alpha-1_IV_ chain OS_Homo sapiens OX_9606 GN_COL4A1 PE_1 SV_4	4	14	9
sp_P81605_DCD_HUMAN Dermcidin OS_Homo sapiens OX_9606 GN_DCD PE_1 SV_2	2	14	3
sp_O75715_GPX5_HUMAN Epididymal secretory glutathione peroxidase OS_Homo sapiens OX_9606 GN_GPX5 PE_1 SV_1	4	14	3
sp_A0A075B6H8_KVD42_HUMAN Probable non-functional immunoglobulin kappa variable 1D-42 OS_Homo sapiens OX_9606 GN_IGKV1D-42 PE_1 SV_6	4	14	4
sp_P41222_PTGDS_HUMAN Prostaglandin-H2 D-isomerase OS_Homo sapiens OX_9606 GN_PTGDS PE_1 SV_1	4	14	4
sp_Q9HC07_TM165_HUMAN Transmembrane protein 165 OS_Homo sapiens OX_9606 GN_TMEM165 PE_1 SV_1	12	14	7
sp_P0DTE5_UD2A2_HUMAN UDP-glucuronosyltransferase 2A2 OS_Homo sapiens OX_9606 GN_UGT2A2 PE_1 SV_1	12	14	3
sp_O75795_UDB17_HUMAN UDP-glucuronosyltransferase 2B17 OS_Homo sapiens OX_9606 GN_UGT2B17 PE_1 SV_1	4	14	5
sp_O95498_VNN2_HUMAN Pantetheine hydrolase VNN2 OS_Homo sapiens OX_9606 GN_VNN2 PE_1 SV_3	4	14	4
sp_Q5T4B2_GT253_HUMAN Inactive glycosyltransferase 25 family member 3 OS_Homo sapiens OX_9606 GN_CERCAM PE_1 SV_1	5	14	5
sp_P06312_KV401_HUMAN Immunoglobulin kappa variable 4-1 OS_Homo sapiens OX_9606 GN_IGKV4-1 PE_1 SV_1	2	14	4
sp_Q8NBK3_SUMF1_HUMAN Formylglycine-generating enzyme OS_Homo sapiens OX_9606 GN_SUMF1 PE_1 SV_3	15	14	5
sp_Q15293_RCN1_HUMAN Reticulocalbin-1 OS_Homo sapiens OX_9606 GN_RCN1 PE_1 SV_1	9	14	6
sp_P13686_PPA5_HUMAN Tartrate-resistant acid phosphatase type 5 OS_Homo sapiens OX_9606 GN_ACP5 PE_1 SV_3	4	14	3
sp_Q14767_LTBP2_HUMAN Latent-transforming growth factor beta-binding protein 2 OS_Homo sapiens OX_9606 GN_LTBP2 PE_1 SV_3	17	14	4
sp_P43652_AFAM_HUMAN Afamin OS_Homo sapiens OX_9606 GN_AFM PE_1 SV_1	2	14	5
sp_Q9BV94_EDEM2_HUMAN ER degradation-enhancing alpha-mannosidase-like protein 2 OS_Homo sapiens OX_9606 GN_EDEM2 PE_1 SV_2	2	14	5
sp_O95925_EPPI_HUMAN Eppin OS_Homo sapiens OX_9606 GN_EPPIN PE_1 SV_1	3	14	4
sp_O00254_PAR3_HUMAN Proteinase-activated receptor 3 OS_Homo sapiens OX_9606 GN_F2RL2 PE_1 SV_1	2	14	5
sp_Q8WY21_SORC1_HUMAN VPS10 domain-containing receptor SorCS1 OS_Homo sapiens OX_9606 GN_SORCS1 PE_1 SV_3	13	14	6
sp_P13612_ITA4_HUMAN Integrin alpha-4 OS_Homo sapiens OX_9606 GN_ITGA4 PE_1 SV_3	14	14	5
sp_P54107_CRIS1_HUMAN Cysteine-rich secretory protein 1 OS_Homo sapiens OX_9606 GN_CRISP1 PE_1 SV_1	4	14	3
sp_Q9NZR2_LRP1B_HUMAN Low-density lipoprotein receptor-related protein 1B OS_Homo sapiens OX_9606 GN_LRP1B PE_1 SV_2	3	14	8
sp_Q6JVE5_LCN12_HUMAN Epididymal-specific lipocalin-12 OS_Homo sapiens OX_9606 GN_LCN12 PE_2 SV_1	2	14	3
sp_Q8IWY4_SCUB1_HUMAN Signal peptide, CUB and EGF-like domain-containing protein 1 OS_Homo sapiens OX_9606 GN_SCUBE1 PE_1 SV_3	4	14	7
sp_Q86TE4_LUZP2_HUMAN Leucine zipper protein 2 OS_Homo sapiens OX_9606 GN_LUZP2 PE_2 SV_2	2	14	3
sp_A0A0B4J1Z2_KVD43_HUMAN Immunoglobulin kappa variable 1D-43 OS_Homo sapiens OX_9606 GN_IGKV1D-43 PE_3 SV_1	4	14	4
sp_P01599_KV117_HUMAN Immunoglobulin kappa variable 1-17 OS_Homo sapiens OX_9606 GN_IGKV1-17 PE_1 SV_2	4	14	4
sp_Q6GTX8_LAIR1_HUMAN Leukocyte-associated immunoglobulin-like receptor 1 OS_Homo sapiens OX_9606 GN_LAIR1 PE_1 SV_2	3	14	4
sp_Q15084_PDIA6_HUMAN Protein disulfide-isomerase A6 OS_Homo sapiens OX_9606 GN_PDIA6 PE_1 SV_1	2	14	3
sp_Q6UWM5_GPRL1_HUMAN GLIPR1-like protein 1 OS_Homo sapiens OX_9606 GN_GLIPR1L1 PE_1 SV_2	5	14	3
sp_A0A087WSZ0_KVD08_HUMAN Immunoglobulin kappa variable 1D-8 OS_Homo sapiens OX_9606 GN_IGKV1D-8 PE_3 SV_6	4	14	4
sp_O75023_LIRB5_HUMAN Leukocyte immunoglobulin-like receptor subfamily B member 5 OS_Homo sapiens OX_9606 GN_LILRB5 PE_1 SV_2	2	14	7
sp_O14786_NRP1_HUMAN Neuropilin-1 OS_Homo sapiens OX_9606 GN_NRP1 PE_1 SV_3	3	14	4
sp_A0A0B4J2D9_KVD13_HUMAN Immunoglobulin kappa variable 1D-13 OS_Homo sapiens OX_9606 GN_IGKV1D-13 PE_3 SV_1	4	14	4
sp_Q6ZRI0_OTOG_HUMAN Otogelin OS_Homo sapiens OX_9606 GN_OTOG PE_1 SV_3	2	14	6
sp_Q5VXM1_CDCP2_HUMAN CUB domain-containing protein 2 OS_Homo sapiens OX_9606 GN_CDCP2 PE_2 SV_1	4	14	4
sp_P0DP09_KV113_HUMAN Immunoglobulin kappa variable 1-13 OS_Homo sapiens OX_9606 GN_IGKV1-13 PE_3 SV_1	4	14	4
sp_Q9H4B8_DPEP3_HUMAN Dipeptidase 3 OS_Homo sapiens OX_9606 GN_DPEP3 PE_1 SV_2	15	14	7
sp_A0A0C4DH72_KV106_HUMAN Immunoglobulin kappa variable 1-6 OS_Homo sapiens OX_9606 GN_IGKV1-6 PE_3 SV_1	4	14	4
sp_O75581_LRP6_HUMAN Low-density lipoprotein receptor-related protein 6 OS_Homo sapiens OX_9606 GN_LRP6 PE_1 SV_2	3	14	2
sp_P31994_FCG2B_HUMAN Low affinity immunoglobulin gamma Fc region receptor II-b OS_Homo sapiens OX_9606 GN_FCGR2B PE_1 SV_2	24	14	4
sp_P01037_CYTN_HUMAN Cystatin-SN OS_Homo sapiens OX_9606 GN_CST1 PE_1 SV_3	3	14	3
sp_P31995_FCG2C_HUMAN Low affinity immunoglobulin gamma Fc region receptor II-c OS_Homo sapiens OX_9606 GN_FCGR2C PE_1 SV_1	24	14	4
tr_A0A0G2JRQ6_A0A0G2JRQ6_HUMAN Ig-like domain-containing protein _Fragment_ OS_Homo sapiens OX_9606 PE_1 SV_4	4	14	4
tr_A0A0G2JMM0_A0A0G2JMM0_HUMAN Killer cell immunoglobulin-like receptor OS_Homo sapiens OX_9606 PE_4 SV_1	2	14	5
sp_P01593_KVD33_HUMAN Immunoglobulin kappa variable 1D-33 OS_Homo sapiens OX_9606 GN_IGKV1D-33 PE_1 SV_2	4	14	4
sp_P01594_KV133_HUMAN Immunoglobulin kappa variable 1-33 OS_Homo sapiens OX_9606 GN_IGKV1-33 PE_1 SV_2	4	14	4
sp_A0A0C4DH55_KVD07_HUMAN Immunoglobulin kappa variable 3D-7 OS_Homo sapiens OX_9606 GN_IGKV3D-7 PE_3 SV_5	5	14	4
sp_A0A0C4DH73_KV112_HUMAN Immunoglobulin kappa variable 1-12 OS_Homo sapiens OX_9606 GN_IGKV1-12 PE_3 SV_1	4	14	4
tr_A0A0G2JN01_A0A0G2JN01_HUMAN Killer cell immunoglobulin-like receptor, three Ig domains pseudogene 1 OS_Homo sapiens OX_9606 GN_KIR3DP1 PE_4 SV_1	2	14	5
sp_P01602_KV105_HUMAN Immunoglobulin kappa variable 1-5 OS_Homo sapiens OX_9606 GN_IGKV1-5 PE_1 SV_2	4	14	4
sp_A0A075B6S5_KV127_HUMAN Immunoglobulin kappa variable 1-27 OS_Homo sapiens OX_9606 GN_IGKV1-27 PE_3 SV_1	4	14	4
sp_Q9H6Y7_RN167_HUMAN E3 ubiquitin-protein ligase RNF167 OS_Homo sapiens OX_9606 GN_RNF167 PE_1 SV_1	3	14	11
sp_Q86XP6_GKN2_HUMAN Gastrokine-2 OS_Homo sapiens OX_9606 GN_GKN2 PE_1 SV_2	2	14	4
sp_Q8N729_NPW_HUMAN Neuropeptide W OS_Homo sapiens OX_9606 GN_NPW PE_1 SV_2	14	14	4
sp_Q8N109_KI2LA_HUMAN Killer cell immunoglobulin-like receptor 2DL5A OS_Homo sapiens OX_9606 GN_KIR2DL5A PE_3 SV_1	2	14	5
sp_Q13219_PAPP1_HUMAN Pappalysin-1 OS_Homo sapiens OX_9606 GN_PAPPA PE_1 SV_3	2	14	6
sp_Q8NHK3_KI2LB_HUMAN Killer cell immunoglobulin-like receptor 2DL5B OS_Homo sapiens OX_9606 GN_KIR2DL5B PE_2 SV_2	2	14	5
sp_P13765_DOB_HUMAN HLA class II histocompatibility antigen, DO beta chain OS_Homo sapiens OX_9606 GN_HLA-DOB PE_1 SV_1	4	14	6
sp_P14555_PA2GA_HUMAN Phospholipase A2, membrane associated OS_Homo sapiens OX_9606 GN_PLA2G2A PE_1 SV_2	2	14	4
sp_Q5TEA6_SE1L2_HUMAN Protein sel-1 homolog 2 OS_Homo sapiens OX_9606 GN_SEL1L2 PE_2 SV_2	3	14	6
sp_Q86YL7_PDPN_HUMAN Podoplanin OS_Homo sapiens OX_9606 GN_PDPN PE_1 SV_3	3	14	3
sp_Q9NZK7_PA2GE_HUMAN Group IIE secretory phospholipase A2 OS_Homo sapiens OX_9606 GN_PLA2G2E PE_1 SV_1	2	14	3
sp_Q9UNK4_PA2GD_HUMAN Group IID secretory phospholipase A2 OS_Homo sapiens OX_9606 GN_PLA2G2D PE_1 SV_2	2	14	4
tr_A0A2R8Y7Y5_A0A2R8Y7Y5_HUMAN Prostate androgen-regulated mucin-like protein 1 OS_Homo sapiens OX_9606 GN_LOC729966 PE_4 SV_1	4	14	6
sp_Q96KC8_DNJC1_HUMAN DnaJ homolog subfamily C member 1 OS_Homo sapiens OX_9606 GN_DNAJC1 PE_1 SV_1	28	14	5
sp_Q17RW2_COOA1_HUMAN Collagen alpha-1_XXIV_ chain OS_Homo sapiens OX_9606 GN_COL24A1 PE_1 SV_2	20	14	3
sp_Q8TCU5_NMD3A_HUMAN Glutamate receptor ionotropic, NMDA 3A OS_Homo sapiens OX_9606 GN_GRIN3A PE_1 SV_2	5	14	7
sp_A0A075B6T7_TVA6_HUMAN T cell receptor alpha variable 6 OS_Homo sapiens OX_9606 GN_TRAV6 PE_3 SV_2	21	14	5
tr_A0A8Q3WLD3_A0A8Q3WLD3_HUMAN Flagellar biosynthetic protein FliP OS_Homo sapiens OX_9606 PE_4 SV_1	4	14	4
sp_Q8NBP0_TTC13_HUMAN Tetratricopeptide repeat protein 13 OS_Homo sapiens OX_9606 GN_TTC13 PE_2 SV_3	25	14	6
sp_B4DS77_SHSA9_HUMAN Protein shisa-9 OS_Homo sapiens OX_9606 GN_SHISA9 PE_2 SV_3	3	14	6
sp_Q9NZH0_GPC5B_HUMAN G-protein coupled receptor family C group 5 member B OS_Homo sapiens OX_9606 GN_GPRC5B PE_2 SV_2	10	14	4
sp_Q9Y6R7_FCGBP_HUMAN IgGFc-binding protein OS_Homo sapiens OX_9606 GN_FCGBP PE_1 SV_3	3	14	6
sp_Q6UXG2_ELAP1_HUMAN Endosome_lysosome-associated apoptosis and autophagy regulator 1 OS_Homo sapiens OX_9606 GN_ELAPOR1 PE_1 SV_2	24	14	3
sp_O75326_SEM7A_HUMAN Semaphorin-7A OS_Homo sapiens OX_9606 GN_SEMA7A PE_1 SV_1	24	14	6
sp_Q9Y5H5_PCDA9_HUMAN Protocadherin alpha-9 OS_Homo sapiens OX_9606 GN_PCDHA9 PE_2 SV_1	12	14	3
sp_Q5VU97_CAHD1_HUMAN VWFA and cache domain-containing protein 1 OS_Homo sapiens OX_9606 GN_CACHD1 PE_2 SV_2	17	14	6
sp_P09912_IFI6_HUMAN Interferon alpha-inducible protein 6 OS_Homo sapiens OX_9606 GN_IFI6 PE_1 SV_2	4	14	5
sp_Q9BXJ1_C1QT1_HUMAN Complement C1q tumor necrosis factor-related protein 1 OS_Homo sapiens OX_9606 GN_C1QTNF1 PE_1 SV_1	4	14	7
sp_P51511_MMP15_HUMAN Matrix metalloproteinase-15 OS_Homo sapiens OX_9606 GN_MMP15 PE_1 SV_1	28	14	4
sp_Q14802_FXYD3_HUMAN FXYD domain-containing ion transport regulator 3 OS_Homo sapiens OX_9606 GN_FXYD3 PE_1 SV_1	3	14	3
sp_Q13217_DNJC3_HUMAN DnaJ homolog subfamily C member 3 OS_Homo sapiens OX_9606 GN_DNAJC3 PE_1 SV_1	10	14	7
sp_Q02846_GUC2D_HUMAN Retinal guanylyl cyclase 1 OS_Homo sapiens OX_9606 GN_GUCY2D PE_1 SV_2	31	14	6
sp_A6NGW2_STRCL_HUMAN Putative stereocilin-like protein OS_Homo sapiens OX_9606 GN_STRCP1 PE_5 SV_1	4	14	7
sp_Q7RTU9_STRC_HUMAN Stereocilin OS_Homo sapiens OX_9606 GN_STRC PE_2 SV_1	4	14	7
sp_Q15782_CH3L2_HUMAN Chitinase-3-like protein 2 OS_Homo sapiens OX_9606 GN_CHI3L2 PE_1 SV_1	8	14	4
sp_Q9H013_ADA19_HUMAN Disintegrin and metalloproteinase domain-containing protein 19 OS_Homo sapiens OX_9606 GN_ADAM19 PE_1 SV_3	6	14	4
sp_Q96BH3_ESPB1_HUMAN Epididymal sperm-binding protein 1 OS_Homo sapiens OX_9606 GN_ELSPBP1 PE_1 SV_2	3	14	6
sp_A0A2R8YFL7_OSP4A_HUMAN Oocyte-secreted protein 4A OS_Homo sapiens OX_9606 GN_OOSP4A PE_3 SV_1	2	14	3
sp_O75899_GABR2_HUMAN Gamma-aminobutyric acid type B receptor subunit 2 OS_Homo sapiens OX_9606 GN_GABBR2 PE_1 SV_1	22	14	5
sp_Q9NPH3_IL1AP_HUMAN Interleukin-1 receptor accessory protein OS_Homo sapiens OX_9606 GN_IL1RAP PE_1 SV_2	2	14	4
sp_O75503_CLN5_HUMAN Ceroid-lipofuscinosis neuronal protein 5 OS_Homo sapiens OX_9606 GN_CLN5 PE_1 SV_2	24	14	4
sp_Q8N4T0_CBPA6_HUMAN Carboxypeptidase A6 OS_Homo sapiens OX_9606 GN_CPA6 PE_1 SV_2	11	14	5
sp_Q8IYS2_K2013_HUMAN Uncharacterized protein KIAA2013 OS_Homo sapiens OX_9606 GN_KIAA2013 PE_1 SV_1	21	14	5
sp_O75264_SIM24_HUMAN Small integral membrane protein 24 OS_Homo sapiens OX_9606 GN_SMIM24 PE_2 SV_2	2	14	4
sp_Q5T292_TM273_HUMAN Transmembrane protein 273 OS_Homo sapiens OX_9606 GN_TMEM273 PE_3 SV_1	2	14	7
sp_Q8TE60_ATS18_HUMAN A disintegrin and metalloproteinase with thrombospondin motifs 18 OS_Homo sapiens OX_9606 GN_ADAMTS18 PE_1 SV_3	28	14	5
sp_P49788_TIG1_HUMAN Retinoic acid receptor responder protein 1 OS_Homo sapiens OX_9606 GN_RARRES1 PE_1 SV_2	18	14	5
sp_Q8N8U9_BMPER_HUMAN BMP-binding endothelial regulator protein OS_Homo sapiens OX_9606 GN_BMPER PE_1 SV_3	18	14	7
sp_O75056_SDC3_HUMAN Syndecan-3 OS_Homo sapiens OX_9606 GN_SDC3 PE_1 SV_2	27	14	6
sp_Q8IW75_SPA12_HUMAN Serpin A12 OS_Homo sapiens OX_9606 GN_SERPINA12 PE_1 SV_1	2	14	3
sp_Q4LDE5_SVEP1_HUMAN Sushi, von Willebrand factor type A, EGF and pentraxin domain-containing protein 1 OS_Homo sapiens OX_9606 GN_SVEP1 PE_1 SV_3	2	13	2
sp_Q9Y5E1_PCDB9_HUMAN Protocadherin beta-9 OS_Homo sapiens OX_9606 GN_PCDHB9 PE_2 SV_3	12	13	2
sp_P38571_LICH_HUMAN Lysosomal acid lipase_cholesteryl ester hydrolase OS_Homo sapiens OX_9606 GN_LIPA PE_1 SV_2	4	13	6
sp_Q9BYJ0_FGFP2_HUMAN Fibroblast growth factor-binding protein 2 OS_Homo sapiens OX_9606 GN_FGFBP2 PE_1 SV_1	2	13	4
sp_A0A1B0GV85_RELD1_HUMAN Reelin domain-containing protein 1 OS_Homo sapiens OX_9606 GN_REELD1 PE_2 SV_2	4	13	2
sp_Q16363_LAMA4_HUMAN Laminin subunit alpha-4 OS_Homo sapiens OX_9606 GN_LAMA4 PE_1 SV_4	5	13	9
sp_Q0VAF6_SYCN_HUMAN Syncollin OS_Homo sapiens OX_9606 GN_SYCN PE_2 SV_1	3	13	5
sp_P04217_A1BG_HUMAN Alpha-1B-glycoprotein OS_Homo sapiens OX_9606 GN_A1BG PE_1 SV_4	3	13	5
sp_Q06828_FMOD_HUMAN Fibromodulin OS_Homo sapiens OX_9606 GN_FMOD PE_1 SV_2	2	13	3
sp_A0A1B0GUY1_MRCOL_HUMAN MARCO-like protein OS_Homo sapiens OX_9606 GN_MARCOL PE_2 SV_1	2	13	10
sp_O15118_NPC1_HUMAN NPC intracellular cholesterol transporter 1 OS_Homo sapiens OX_9606 GN_NPC1 PE_1 SV_2	3	13	6
sp_P14780_MMP9_HUMAN Matrix metalloproteinase-9 OS_Homo sapiens OX_9606 GN_MMP9 PE_1 SV_3	2	13	4
sp_P49755_TMEDA_HUMAN Transmembrane emp24 domain-containing protein 10 OS_Homo sapiens OX_9606 GN_TMED10 PE_1 SV_2	11	13	7
sp_Q12836_ZP4_HUMAN Zona pellucida sperm-binding protein 4 OS_Homo sapiens OX_9606 GN_ZP4 PE_1 SV_1	2	13	4
sp_O75487_GPC4_HUMAN Glypican-4 OS_Homo sapiens OX_9606 GN_GPC4 PE_1 SV_4	3	13	6
sp_Q15256_PTPRR_HUMAN Receptor-type tyrosine-protein phosphatase R OS_Homo sapiens OX_9606 GN_PTPRR PE_1 SV_2	3	13	5
sp_P20827_EFNA1_HUMAN Ephrin-A1 OS_Homo sapiens OX_9606 GN_EFNA1 PE_1 SV_2	2	13	3
sp_O14773_TPP1_HUMAN Tripeptidyl-peptidase 1 OS_Homo sapiens OX_9606 GN_TPP1 PE_1 SV_2	2	13	4
sp_P04004_VTNC_HUMAN Vitronectin OS_Homo sapiens OX_9606 GN_VTN PE_1 SV_1	3	13	3
sp_P52803_EFNA5_HUMAN Ephrin-A5 OS_Homo sapiens OX_9606 GN_EFNA5 PE_1 SV_1	3	13	4
sp_Q06481_APLP2_HUMAN Amyloid beta precursor like protein 2 OS_Homo sapiens OX_9606 GN_APLP2 PE_1 SV_2	11	13	5
sp_P61769_B2MG_HUMAN Beta-2-microglobulin OS_Homo sapiens OX_9606 GN_B2M PE_1 SV_1	3	13	4
sp_P05060_SCG1_HUMAN Secretogranin-1 OS_Homo sapiens OX_9606 GN_CHGB PE_1 SV_2	3	13	4
sp_Q13445_TMED1_HUMAN Transmembrane emp24 domain-containing protein 1 OS_Homo sapiens OX_9606 GN_TMED1 PE_1 SV_1	3	13	7
sp_A0A1B0GTL2_CT204_HUMAN Uncharacterized protein C20orf204 OS_Homo sapiens OX_9606 GN_C20orf204 PE_3 SV_1	3	13	7
sp_Q96KX0_LYZL4_HUMAN Lysozyme-like protein 4 OS_Homo sapiens OX_9606 GN_LYZL4 PE_2 SV_1	2	13	4
sp_P06727_APOA4_HUMAN Apolipoprotein A-IV OS_Homo sapiens OX_9606 GN_APOA4 PE_1 SV_4	2	13	5
sp_O76036_NCTR1_HUMAN Natural cytotoxicity triggering receptor 1 OS_Homo sapiens OX_9606 GN_NCR1 PE_1 SV_1	3	13	5
sp_Q9P2V4_LRIT1_HUMAN Leucine-rich repeat, immunoglobulin-like domain and transmembrane domain-containing protein 1 OS_Homo sapiens OX_9606 GN_LRIT1 PE_2 SV_1	2	13	6
sp_Q9Y279_VSIG4_HUMAN V-set and immunoglobulin domain-containing protein 4 OS_Homo sapiens OX_9606 GN_VSIG4 PE_1 SV_1	2	13	4
sp_P54764_EPHA4_HUMAN Ephrin type-A receptor 4 OS_Homo sapiens OX_9606 GN_EPHA4 PE_1 SV_1	3	13	3
sp_P59666_DEF3_HUMAN Neutrophil defensin 3 OS_Homo sapiens OX_9606 GN_DEFA3 PE_1 SV_1	2	13	4
sp_Q8N807_PDILT_HUMAN Protein disulfide-isomerase-like protein of the testis OS_Homo sapiens OX_9606 GN_PDILT PE_1 SV_2	2	13	5
sp_O43570_CAH12_HUMAN Carbonic anhydrase 12 OS_Homo sapiens OX_9606 GN_CA12 PE_1 SV_1	4	13	7
sp_O60494_CUBN_HUMAN Cubilin OS_Homo sapiens OX_9606 GN_CUBN PE_1 SV_5	5	13	5
sp_B3GLJ2_PATE3_HUMAN Prostate and testis expressed protein 3 OS_Homo sapiens OX_9606 GN_PATE3 PE_2 SV_1	3	13	4
sp_Q8IVN8_SBSPO_HUMAN Somatomedin-B and thrombospondin type-1 domain-containing protein OS_Homo sapiens OX_9606 GN_SBSPON PE_1 SV_2	2	13	5
sp_Q9HD89_RETN_HUMAN Resistin OS_Homo sapiens OX_9606 GN_RETN PE_1 SV_1	2	13	3
sp_Q9H2E6_SEM6A_HUMAN Semaphorin-6A OS_Homo sapiens OX_9606 GN_SEMA6A PE_1 SV_3	2	13	3
sp_Q9NZN1_IRPL1_HUMAN Interleukin-1 receptor accessory protein-like 1 OS_Homo sapiens OX_9606 GN_IL1RAPL1 PE_1 SV_2	2	13	3
sp_P01562_IFNA1_HUMAN Interferon alpha-1_13 OS_Homo sapiens OX_9606 GN_IFNA13 PE_1 SV_1	3	13	7
sp_O95994_AGR2_HUMAN Anterior gradient protein 2 homolog OS_Homo sapiens OX_9606 GN_AGR2 PE_1 SV_1	3	13	4
sp_Q7Z304_MAMC2_HUMAN MAM domain-containing protein 2 OS_Homo sapiens OX_9606 GN_MAMDC2 PE_1 SV_3	2	13	3
sp_Q96IY4_CBPB2_HUMAN Carboxypeptidase B2 OS_Homo sapiens OX_9606 GN_CPB2 PE_1 SV_2	2	13	7
sp_Q86V85_GP180_HUMAN Integral membrane protein GPR180 OS_Homo sapiens OX_9606 GN_GPR180 PE_2 SV_1	3	13	6
sp_Q04771_ACVR1_HUMAN Activin receptor type-1 OS_Homo sapiens OX_9606 GN_ACVR1 PE_1 SV_1	3	13	6
sp_P04279_SEMG1_HUMAN Semenogelin-1 OS_Homo sapiens OX_9606 GN_SEMG1 PE_1 SV_2	2	13	8
tr_A0A0J9YXV3_A0A0J9YXV3_HUMAN Glycine-rich extracellular protein 1 OS_Homo sapiens OX_9606 GN_GREP1 PE_4 SV_1	3	13	5
sp_Q30KQ4_DB116_HUMAN Beta-defensin 116 OS_Homo sapiens OX_9606 GN_DEFB116 PE_3 SV_1	5	13	5
sp_P24821_TENA_HUMAN Tenascin OS_Homo sapiens OX_9606 GN_TNC PE_1 SV_3	5	13	4
sp_Q96NZ9_PRAP1_HUMAN Proline-rich acidic protein 1 OS_Homo sapiens OX_9606 GN_PRAP1 PE_1 SV_2	3	13	4
sp_O00548_DLL1_HUMAN Delta-like protein 1 OS_Homo sapiens OX_9606 GN_DLL1 PE_1 SV_2	4	13	4
sp_Q9BQP9_BPIA3_HUMAN BPI fold-containing family A member 3 OS_Homo sapiens OX_9606 GN_BPIFA3 PE_2 SV_3	4	13	4
sp_Q9P0T7_TMEM9_HUMAN Proton-transporting V-type ATPase complex assembly regulator TMEM9 OS_Homo sapiens OX_9606 GN_TMEM9 PE_1 SV_1	2	13	5
sp_P20916_MAG_HUMAN Myelin-associated glycoprotein OS_Homo sapiens OX_9606 GN_MAG PE_1 SV_1	2	13	4
sp_O95711_LY86_HUMAN Lymphocyte antigen 86 OS_Homo sapiens OX_9606 GN_LY86 PE_1 SV_1	2	13	5
sp_Q6X784_ZPBP2_HUMAN Zona pellucida-binding protein 2 OS_Homo sapiens OX_9606 GN_ZPBP2 PE_2 SV_1	3	13	4
sp_Q9UHF1_EGFL7_HUMAN Epidermal growth factor-like protein 7 OS_Homo sapiens OX_9606 GN_EGFL7 PE_1 SV_3	3	13	3
sp_Q969N2_PIGT_HUMAN GPI transamidase component PIG-T OS_Homo sapiens OX_9606 GN_PIGT PE_1 SV_1	3	13	7
sp_Q12841_FSTL1_HUMAN Follistatin-related protein 1 OS_Homo sapiens OX_9606 GN_FSTL1 PE_1 SV_1	4	13	3
sp_Q07001_ACHD_HUMAN Acetylcholine receptor subunit delta OS_Homo sapiens OX_9606 GN_CHRND PE_1 SV_1	3	13	5
sp_O00300_TR11B_HUMAN Tumor necrosis factor receptor superfamily member 11B OS_Homo sapiens OX_9606 GN_TNFRSF11B PE_1 SV_3	3	13	5
sp_P00749_UROK_HUMAN Urokinase-type plasminogen activator OS_Homo sapiens OX_9606 GN_PLAU PE_1 SV_3	2	13	5
sp_P28908_TNR8_HUMAN Tumor necrosis factor receptor superfamily member 8 OS_Homo sapiens OX_9606 GN_TNFRSF8 PE_1 SV_1	2	13	3
sp_Q92932_PTPR2_HUMAN Receptor-type tyrosine-protein phosphatase N2 OS_Homo sapiens OX_9606 GN_PTPRN2 PE_1 SV_2	3	13	5
sp_Q8TB73_NDNF_HUMAN Protein NDNF OS_Homo sapiens OX_9606 GN_NDNF PE_1 SV_2	2	13	4
sp_Q8WZ59_TM190_HUMAN Transmembrane protein 190 OS_Homo sapiens OX_9606 GN_TMEM190 PE_1 SV_1	3	13	5
sp_A8K7I4_CLCA1_HUMAN Calcium-activated chloride channel regulator 1 OS_Homo sapiens OX_9606 GN_CLCA1 PE_1 SV_3	3	13	5
sp_Q9HBJ0_PLAC1_HUMAN Placenta-specific protein 1 OS_Homo sapiens OX_9606 GN_PLAC1 PE_2 SV_1	2	13	7
sp_A0A075B6L2_TVG11_HUMAN Probable non-functional T cell receptor gamma variable 11 OS_Homo sapiens OX_9606 GN_TRGV11 PE_1 SV_2	2	13	3
sp_P22792_CPN2_HUMAN Carboxypeptidase N subunit 2 OS_Homo sapiens OX_9606 GN_CPN2 PE_1 SV_3	3	13	5
sp_Q5DX21_IGS11_HUMAN Immunoglobulin superfamily member 11 OS_Homo sapiens OX_9606 GN_IGSF11 PE_1 SV_3	5	13	4
sp_P25942_TNR5_HUMAN Tumor necrosis factor receptor superfamily member 5 OS_Homo sapiens OX_9606 GN_CD40 PE_1 SV_1	3	13	4
sp_A0A1B0GTY4_TEX50_HUMAN Testis-expressed protein 50 OS_Homo sapiens OX_9606 GN_TEX50 PE_3 SV_1	5	13	5
sp_A0A1B0GX95_TVB74_HUMAN T cell receptor beta variable 7-4 OS_Homo sapiens OX_9606 GN_TRBV7-4 PE_3 SV_1	3	13	5
sp_Q8IU54_IFNL1_HUMAN Interferon lambda-1 OS_Homo sapiens OX_9606 GN_IFNL1 PE_1 SV_1	3	13	3
sp_Q6UXF7_CL18B_HUMAN C-type lectin domain family 18 member B OS_Homo sapiens OX_9606 GN_CLEC18B PE_2 SV_2	9	13	4
sp_P01213_PDYN_HUMAN Proenkephalin-B OS_Homo sapiens OX_9606 GN_PDYN PE_1 SV_1	2	13	5
sp_P05156_CFAI_HUMAN Complement factor I OS_Homo sapiens OX_9606 GN_CFI PE_1 SV_2	2	13	3
sp_Q9NS62_THSD1_HUMAN Thrombospondin type-1 domain-containing protein 1 OS_Homo sapiens OX_9606 GN_THSD1 PE_1 SV_1	6	13	3
sp_A0A1B0GX56_TRDV1_HUMAN T cell receptor delta variable 1 OS_Homo sapiens OX_9606 GN_TRDV1 PE_1 SV_1	2	13	6
sp_Q02809_PLOD1_HUMAN Procollagen-lysine,2-oxoglutarate 5-dioxygenase 1 OS_Homo sapiens OX_9606 GN_PLOD1 PE_1 SV_2	2	13	3
sp_Q2UY09_COSA1_HUMAN Collagen alpha-1_XXVIII_ chain OS_Homo sapiens OX_9606 GN_COL28A1 PE_2 SV_2	4	13	6
sp_P14207_FOLR2_HUMAN Folate receptor beta OS_Homo sapiens OX_9606 GN_FOLR2 PE_1 SV_4	4	13	4
sp_P0DTL4_LY6S_HUMAN Lymphocyte antigen 6S OS_Homo sapiens OX_9606 GN_LY6S PE_3 SV_1	8	13	5
sp_Q9Y6N3_CLCA3_HUMAN Calcium-activated chloride channel regulator family member 3 OS_Homo sapiens OX_9606 GN_CLCA3P PE_1 SV_1	3	13	4
sp_P32881_IFNA8_HUMAN Interferon alpha-8 OS_Homo sapiens OX_9606 GN_IFNA8 PE_1 SV_1	2	13	8
sp_Q96QR1_SG3A1_HUMAN Secretoglobin family 3A member 1 OS_Homo sapiens OX_9606 GN_SCGB3A1 PE_1 SV_2	2	13	5
sp_P27037_AVR2A_HUMAN Activin receptor type-2A OS_Homo sapiens OX_9606 GN_ACVR2A PE_1 SV_1	3	13	7
sp_Q9BZZ2_SN_HUMAN Sialoadhesin OS_Homo sapiens OX_9606 GN_SIGLEC1 PE_1 SV_2	2	13	4
sp_Q9HB29_ILRL2_HUMAN Interleukin-1 receptor-like 2 OS_Homo sapiens OX_9606 GN_IL1RL2 PE_1 SV_2	2	13	4
sp_P04085_PDGFA_HUMAN Platelet-derived growth factor subunit A OS_Homo sapiens OX_9606 GN_PDGFA PE_1 SV_1	2	13	5
sp_Q14563_SEM3A_HUMAN Semaphorin-3A OS_Homo sapiens OX_9606 GN_SEMA3A PE_1 SV_1	3	13	4
sp_P05015_IFN16_HUMAN Interferon alpha-16 OS_Homo sapiens OX_9606 GN_IFNA16 PE_1 SV_1	2	13	8
sp_P21128_ENDOU_HUMAN Uridylate-specific endoribonuclease OS_Homo sapiens OX_9606 GN_ENDOU PE_1 SV_2	2	13	3
sp_Q7RTY7_OVCH1_HUMAN Ovochymase-1 OS_Homo sapiens OX_9606 GN_OVCH1 PE_2 SV_2	2	13	7
sp_A0A0B4J268_TVA4_HUMAN T cell receptor alpha variable 4 OS_Homo sapiens OX_9606 GN_TRAV4 PE_1 SV_1	3	13	3
sp_P26842_CD27_HUMAN CD27 antigen OS_Homo sapiens OX_9606 GN_CD27 PE_1 SV_2	3	13	4
sp_Q5T6X5_GPC6A_HUMAN G-protein coupled receptor family C group 6 member A OS_Homo sapiens OX_9606 GN_GPRC6A PE_1 SV_1	2	13	3
sp_Q6UXI9_NPNT_HUMAN Nephronectin OS_Homo sapiens OX_9606 GN_NPNT PE_2 SV_3	2	13	4
sp_P01275_GLUC_HUMAN Pro-glucagon OS_Homo sapiens OX_9606 GN_GCG PE_1 SV_3	2	13	5
sp_P21860_ERBB3_HUMAN Receptor tyrosine-protein kinase erbB-3 OS_Homo sapiens OX_9606 GN_ERBB3 PE_1 SV_1	3	13	3
sp_A0A0A6YYK6_TVA16_HUMAN T cell receptor alpha variable 16 OS_Homo sapiens OX_9606 GN_TRAV16 PE_3 SV_5	2	13	5
sp_Q9UHF0_TKNK_HUMAN Tachykinin-3 OS_Homo sapiens OX_9606 GN_TAC3 PE_1 SV_1	2	13	5
sp_Q13291_SLAF1_HUMAN Signaling lymphocytic activation molecule OS_Homo sapiens OX_9606 GN_SLAMF1 PE_1 SV_1	4	13	3
sp_P08138_TNR16_HUMAN Tumor necrosis factor receptor superfamily member 16 OS_Homo sapiens OX_9606 GN_NGFR PE_1 SV_1	12	13	3
sp_Q92563_TICN2_HUMAN Testican-2 OS_Homo sapiens OX_9606 GN_SPOCK2 PE_1 SV_1	3	13	6
sp_Q7Z553_MDGA2_HUMAN MAM domain-containing glycosylphosphatidylinositol anchor protein 2 OS_Homo sapiens OX_9606 GN_MDGA2 PE_1 SV_2	2	13	5
sp_Q9HAR2_AGRL3_HUMAN Adhesion G protein-coupled receptor L3 OS_Homo sapiens OX_9606 GN_ADGRL3 PE_1 SV_2	3	13	3
sp_Q7Z7B8_DB128_HUMAN Beta-defensin 128 OS_Homo sapiens OX_9606 GN_DEFB128 PE_1 SV_1	2	13	3
sp_Q6Q788_APOA5_HUMAN Apolipoprotein A-V OS_Homo sapiens OX_9606 GN_APOA5 PE_1 SV_1	5	13	5
sp_Q9P2J2_TUTLA_HUMAN Protein turtle homolog A OS_Homo sapiens OX_9606 GN_IGSF9 PE_1 SV_2	2	13	5
sp_P58294_PROK1_HUMAN Prokineticin-1 OS_Homo sapiens OX_9606 GN_PROK1 PE_1 SV_1	3	13	3
sp_Q86Y34_AGRG3_HUMAN Adhesion G protein-coupled receptor G3 OS_Homo sapiens OX_9606 GN_ADGRG3 PE_1 SV_1	3	13	4
sp_P09848_LPH_HUMAN Lactase_phlorizin hydrolase OS_Homo sapiens OX_9606 GN_LCT PE_1 SV_3	2	13	4
sp_Q9UN73_PCDA6_HUMAN Protocadherin alpha-6 OS_Homo sapiens OX_9606 GN_PCDHA6 PE_2 SV_1	11	13	5
sp_P41180_CASR_HUMAN Extracellular calcium-sensing receptor OS_Homo sapiens OX_9606 GN_CASR PE_1 SV_3	2	13	4
sp_P35613_BASI_HUMAN Basigin OS_Homo sapiens OX_9606 GN_BSG PE_1 SV_2	3	13	5
sp_O95868_LY66D_HUMAN Lymphocyte antigen 6 complex locus protein G6d OS_Homo sapiens OX_9606 GN_LY6G6D PE_1 SV_1	2	13	4
sp_Q13705_AVR2B_HUMAN Activin receptor type-2B OS_Homo sapiens OX_9606 GN_ACVR2B PE_1 SV_3	3	13	6
sp_P05014_IFNA4_HUMAN Interferon alpha-4 OS_Homo sapiens OX_9606 GN_IFNA4 PE_1 SV_2	2	13	8
sp_Q8TAL6_FIBIN_HUMAN Fin bud initiation factor homolog OS_Homo sapiens OX_9606 GN_FIBIN PE_1 SV_1	2	13	3
sp_Q15363_TMED2_HUMAN Transmembrane emp24 domain-containing protein 2 OS_Homo sapiens OX_9606 GN_TMED2 PE_1 SV_1	3	13	4
sp_Q9Y219_JAG2_HUMAN Protein jagged-2 OS_Homo sapiens OX_9606 GN_JAG2 PE_1 SV_3	8	13	5
sp_P40225_TPO_HUMAN Thrombopoietin OS_Homo sapiens OX_9606 GN_THPO PE_1 SV_1	2	13	6
sp_Q9HC57_WFDC1_HUMAN WAP four-disulfide core domain protein 1 OS_Homo sapiens OX_9606 GN_WFDC1 PE_2 SV_2	13	13	5
sp_P01570_IFN14_HUMAN Interferon alpha-14 OS_Homo sapiens OX_9606 GN_IFNA14 PE_1 SV_3	2	13	8
sp_Q8NCF0_CL18C_HUMAN C-type lectin domain family 18 member C OS_Homo sapiens OX_9606 GN_CLEC18C PE_2 SV_2	9	13	4
sp_A0A075B6I4_LVX54_HUMAN Immunoglobulin lambda variable 10-54 OS_Homo sapiens OX_9606 GN_IGLV10-54 PE_3 SV_1	3	13	5
sp_A5D8T8_CL18A_HUMAN C-type lectin domain family 18 member A OS_Homo sapiens OX_9606 GN_CLEC18A PE_1 SV_3	9	13	4
sp_P02771_FETA_HUMAN Alpha-fetoprotein OS_Homo sapiens OX_9606 GN_AFP PE_1 SV_1	2	13	3
sp_Q6P5S2_LEG1H_HUMAN Protein LEG1 homolog OS_Homo sapiens OX_9606 GN_LEG1 PE_1 SV_2	2	13	5
sp_Q9Y2E5_MA2B2_HUMAN Epididymis-specific alpha-mannosidase OS_Homo sapiens OX_9606 GN_MAN2B2 PE_1 SV_4	3	13	7
sp_P27930_IL1R2_HUMAN Interleukin-1 receptor type 2 OS_Homo sapiens OX_9606 GN_IL1R2 PE_1 SV_1	3	13	8
sp_Q01151_CD83_HUMAN CD83 antigen OS_Homo sapiens OX_9606 GN_CD83 PE_1 SV_1	3	13	3
sp_Q5DID0_UROL1_HUMAN Uromodulin-like 1 OS_Homo sapiens OX_9606 GN_UMODL1 PE_2 SV_2	3	13	5
sp_P03952_KLKB1_HUMAN Plasma kallikrein OS_Homo sapiens OX_9606 GN_KLKB1 PE_1 SV_1	2	13	4
sp_P01567_IFNA7_HUMAN Interferon alpha-7 OS_Homo sapiens OX_9606 GN_IFNA7 PE_1 SV_1	3	13	7
sp_Q6EBC2_IL31_HUMAN Interleukin-31 OS_Homo sapiens OX_9606 GN_IL31 PE_1 SV_1	7	13	6
sp_P50897_PPT1_HUMAN Palmitoyl-protein thioesterase 1 OS_Homo sapiens OX_9606 GN_PPT1 PE_1 SV_1	4	13	4
sp_P02766_TTHY_HUMAN Transthyretin OS_Homo sapiens OX_9606 GN_TTR PE_1 SV_1	4	13	3
sp_O95274_LYPD3_HUMAN Ly6_PLAUR domain-containing protein 3 OS_Homo sapiens OX_9606 GN_LYPD3 PE_1 SV_2	11	13	6
sp_A0A075B6X5_TVA18_HUMAN T cell receptor alpha variable 18 OS_Homo sapiens OX_9606 GN_TRAV18 PE_3 SV_1	3	13	4
sp_Q8N0Z9_VSI10_HUMAN V-set and immunoglobulin domain-containing protein 10 OS_Homo sapiens OX_9606 GN_VSIG10 PE_2 SV_1	11	13	6
sp_P40238_TPOR_HUMAN Thrombopoietin receptor OS_Homo sapiens OX_9606 GN_MPL PE_1 SV_1	3	13	5
sp_Q9NP99_TREM1_HUMAN Triggering receptor expressed on myeloid cells 1 OS_Homo sapiens OX_9606 GN_TREM1 PE_1 SV_1	3	13	4
sp_Q6UY13_YB003_HUMAN Putative uncharacterized protein UNQ5830_PRO19650_PRO19816 OS_Homo sapiens OX_9606 GN_UNQ5830_PRO19650_PRO19816 PE_3 SV_1	2	13	5
sp_Q86T13_CLC14_HUMAN C-type lectin domain family 14 member A OS_Homo sapiens OX_9606 GN_CLEC14A PE_1 SV_1	2	13	6
sp_Q92820_GGH_HUMAN Gamma-glutamyl hydrolase OS_Homo sapiens OX_9606 GN_GGH PE_1 SV_2	3	13	4
sp_P12838_DEF4_HUMAN Defensin alpha 4 OS_Homo sapiens OX_9606 GN_DEFA4 PE_1 SV_2	2	13	4
sp_Q96A84_EMID1_HUMAN EMI domain-containing protein 1 OS_Homo sapiens OX_9606 GN_EMID1 PE_2 SV_1	3	13	6
sp_Q8N2E2_VWDE_HUMAN von Willebrand factor D and EGF domain-containing protein OS_Homo sapiens OX_9606 GN_VWDE PE_2 SV_4	3	13	4
sp_Q9H1M3_DB129_HUMAN Beta-defensin 129 OS_Homo sapiens OX_9606 GN_DEFB129 PE_1 SV_1	2	13	4
sp_Q16553_LY6E_HUMAN Lymphocyte antigen 6E OS_Homo sapiens OX_9606 GN_LY6E PE_1 SV_1	2	13	5
sp_O95897_NOE2_HUMAN Noelin-2 OS_Homo sapiens OX_9606 GN_OLFM2 PE_1 SV_2	3	13	4
sp_P59665_DEF1_HUMAN Neutrophil defensin 1 OS_Homo sapiens OX_9606 GN_DEFA1B PE_1 SV_1	2	13	4
sp_Q7Z4N8_P4HA3_HUMAN Prolyl 4-hydroxylase subunit alpha-3 OS_Homo sapiens OX_9606 GN_P4HA3 PE_1 SV_1	3	13	10
sp_A0A0A6YYK1_TVA81_HUMAN T cell receptor alpha variable 8-1 OS_Homo sapiens OX_9606 GN_TRAV8-1 PE_3 SV_5	2	13	5
sp_O94769_ECM2_HUMAN Extracellular matrix protein 2 OS_Homo sapiens OX_9606 GN_ECM2 PE_2 SV_1	2	13	7
sp_P49765_VEGFB_HUMAN Vascular endothelial growth factor B OS_Homo sapiens OX_9606 GN_VEGFB PE_1 SV_2	3	13	5
sp_Q6UX06_OLFM4_HUMAN Olfactomedin-4 OS_Homo sapiens OX_9606 GN_OLFM4 PE_1 SV_1	2	13	5
sp_Q15846_CLUL1_HUMAN Clusterin-like protein 1 OS_Homo sapiens OX_9606 GN_CLUL1 PE_2 SV_1	2	13	5
sp_Q86YQ2_LATH_HUMAN Putative BPIFA4P protein OS_Homo sapiens OX_9606 GN_BPIFA4P PE_5 SV_1	3	13	4
sp_Q6UW88_EPGN_HUMAN Epigen OS_Homo sapiens OX_9606 GN_EPGN PE_1 SV_2	2	13	5
sp_Q9BXR5_TLR10_HUMAN Toll-like receptor 10 OS_Homo sapiens OX_9606 GN_TLR10 PE_1 SV_2	2	13	4
sp_Q9UKJ1_PILRA_HUMAN Paired immunoglobulin-like type 2 receptor alpha OS_Homo sapiens OX_9606 GN_PILRA PE_1 SV_3	3	13	10
sp_Q6UX82_LYPD8_HUMAN Ly6_PLAUR domain-containing protein 8 OS_Homo sapiens OX_9606 GN_LYPD8 PE_1 SV_2	2	13	4
sp_Q8IZF4_AGRG5_HUMAN Adhesion G-protein coupled receptor G5 OS_Homo sapiens OX_9606 GN_ADGRG5 PE_1 SV_3	3	13	5
tr_A0A075B6U6_A0A075B6U6_HUMAN T cell receptor alpha variable 8-7 _pseudogene_ _Fragment_ OS_Homo sapiens OX_9606 GN_TRAV8-7 PE_4 SV_2	2	13	3
sp_Q8N475_FSTL5_HUMAN Follistatin-related protein 5 OS_Homo sapiens OX_9606 GN_FSTL5 PE_2 SV_2	3	13	4
sp_Q9UJA9_ENPP5_HUMAN Ectonucleotide pyrophosphatase_phosphodiesterase family member 5 OS_Homo sapiens OX_9606 GN_ENPP5 PE_1 SV_1	4	13	5
sp_Q6UXH0_ANGL8_HUMAN Angiopoietin-like protein 8 OS_Homo sapiens OX_9606 GN_ANGPTL8 PE_1 SV_1	2	13	6
sp_O14967_CLGN_HUMAN Calmegin OS_Homo sapiens OX_9606 GN_CLGN PE_1 SV_1	2	13	4
sp_Q96L12_CALR3_HUMAN Calreticulin-3 OS_Homo sapiens OX_9606 GN_CALR3 PE_1 SV_2	3	13	3
sp_Q01524_DEF6_HUMAN Defensin-6 OS_Homo sapiens OX_9606 GN_DEFA6 PE_1 SV_1	2	13	4
sp_Q9UIB8_SLAF5_HUMAN SLAM family member 5 OS_Homo sapiens OX_9606 GN_CD84 PE_1 SV_1	3	13	5
sp_A2RUT3_TMM89_HUMAN Transmembrane protein 89 OS_Homo sapiens OX_9606 GN_TMEM89 PE_2 SV_1	3	13	6
sp_Q9BZW8_CD244_HUMAN Natural killer cell receptor 2B4 OS_Homo sapiens OX_9606 GN_CD244 PE_1 SV_2	3	13	5
sp_Q8NFY4_SEM6D_HUMAN Semaphorin-6D OS_Homo sapiens OX_9606 GN_SEMA6D PE_1 SV_1	2	13	5
sp_P39905_GDNF_HUMAN Glial cell line-derived neurotrophic factor OS_Homo sapiens OX_9606 GN_GDNF PE_1 SV_1	2	13	4
sp_O15031_PLXB2_HUMAN Plexin-B2 OS_Homo sapiens OX_9606 GN_PLXNB2 PE_1 SV_3	2	13	4
sp_O00253_AGRP_HUMAN Agouti-related protein OS_Homo sapiens OX_9606 GN_AGRP PE_1 SV_1	2	13	5
sp_Q8N158_GPC2_HUMAN Glypican-2 OS_Homo sapiens OX_9606 GN_GPC2 PE_1 SV_1	2	13	11
sp_Q86XK7_VSIG1_HUMAN V-set and immunoglobulin domain-containing protein 1 OS_Homo sapiens OX_9606 GN_VSIG1 PE_1 SV_1	3	13	5
sp_P54802_ANAG_HUMAN Alpha-N-acetylglucosaminidase OS_Homo sapiens OX_9606 GN_NAGLU PE_1 SV_2	3	13	7
sp_A0A075B6T8_TVA91_HUMAN T cell receptor alpha variable 9-1 OS_Homo sapiens OX_9606 GN_TRAV9-1 PE_3 SV_1	3	13	4
sp_P08603_CFAH_HUMAN Complement factor H OS_Homo sapiens OX_9606 GN_CFH PE_1 SV_4	2	13	3
sp_Q6UX73_CP089_HUMAN UPF0764 protein C16orf89 OS_Homo sapiens OX_9606 GN_C16orf89 PE_1 SV_2	2	13	5
sp_P00709_LALBA_HUMAN Alpha-lactalbumin OS_Homo sapiens OX_9606 GN_LALBA PE_1 SV_1	2	13	4
sp_O95497_VNN1_HUMAN Pantetheinase OS_Homo sapiens OX_9606 GN_VNN1 PE_1 SV_2	3	13	5
sp_Q01523_DEF5_HUMAN Defensin alpha 5 OS_Homo sapiens OX_9606 GN_DEFA5 PE_1 SV_1	2	13	4
sp_Q9NZC2_TREM2_HUMAN Triggering receptor expressed on myeloid cells 2 OS_Homo sapiens OX_9606 GN_TREM2 PE_1 SV_1	2	13	3
sp_P78334_GBRE_HUMAN Gamma-aminobutyric acid receptor subunit epsilon OS_Homo sapiens OX_9606 GN_GABRE PE_2 SV_2	4	13	5
sp_Q5VUB5_F1711_HUMAN Protein FAM171A1 OS_Homo sapiens OX_9606 GN_FAM171A1 PE_1 SV_1	3	13	5
sp_P12319_FCERA_HUMAN High affinity immunoglobulin epsilon receptor subunit alpha OS_Homo sapiens OX_9606 GN_FCER1A PE_1 SV_1	6	13	6
sp_Q8WXD2_SCG3_HUMAN Secretogranin-3 OS_Homo sapiens OX_9606 GN_SCG3 PE_1 SV_3	2	13	4
sp_Q13449_LSAMP_HUMAN Limbic system-associated membrane protein OS_Homo sapiens OX_9606 GN_LSAMP PE_1 SV_2	10	13	5
sp_Q5VV43_K0319_HUMAN Dyslexia-associated protein KIAA0319 OS_Homo sapiens OX_9606 GN_KIAA0319 PE_1 SV_1	4	13	3
sp_P01568_IFN21_HUMAN Interferon alpha-21 OS_Homo sapiens OX_9606 GN_IFNA21 PE_1 SV_2	2	13	8
sp_Q7RTX0_TS1R3_HUMAN Taste receptor type 1 member 3 OS_Homo sapiens OX_9606 GN_TAS1R3 PE_1 SV_2	2	13	5
sp_P49746_TSP3_HUMAN Thrombospondin-3 OS_Homo sapiens OX_9606 GN_THBS3 PE_1 SV_1	5	13	5
sp_P0DPF4_TVA35_HUMAN T cell receptor alpha variable 35 OS_Homo sapiens OX_9606 GN_TRAV35 PE_3 SV_1	2	13	4
sp_A0A0A0MS06_TVB23_HUMAN Probable non-functional T cell receptor beta variable 23-1 OS_Homo sapiens OX_9606 GN_TRBV23-1 PE_1 SV_6	3	13	4
sp_Q8WU39_MZB1_HUMAN Marginal zone B- and B1-cell-specific protein OS_Homo sapiens OX_9606 GN_MZB1 PE_1 SV_1	2	13	7
sp_P05013_IFNA6_HUMAN Interferon alpha-6 OS_Homo sapiens OX_9606 GN_IFNA6 PE_1 SV_1	2	13	6
sp_Q969J5_I22R2_HUMAN Interleukin-22 receptor subunit alpha-2 OS_Homo sapiens OX_9606 GN_IL22RA2 PE_1 SV_1	4	13	4
sp_P07942_LAMB1_HUMAN Laminin subunit beta-1 OS_Homo sapiens OX_9606 GN_LAMB1 PE_1 SV_2	2	13	6
sp_Q9NS71_GKN1_HUMAN Gastrokine-1 OS_Homo sapiens OX_9606 GN_GKN1 PE_1 SV_4	2	13	5
sp_Q96PL1_SG3A2_HUMAN Secretoglobin family 3A member 2 OS_Homo sapiens OX_9606 GN_SCGB3A2 PE_1 SV_1	2	13	6
sp_A0A0K0K1C4_TVB27_HUMAN T cell receptor beta variable 27 OS_Homo sapiens OX_9606 GN_TRBV27 PE_3 SV_3	3	13	5
sp_Q92484_ASM3A_HUMAN Acid sphingomyelinase-like phosphodiesterase 3a OS_Homo sapiens OX_9606 GN_SMPDL3A PE_1 SV_2	2	13	7
sp_Q96L15_NAR5_HUMAN Ecto-ADP-ribosyltransferase 5 OS_Homo sapiens OX_9606 GN_ART5 PE_2 SV_4	2	13	7
sp_Q5VSP4_LC1L1_HUMAN Putative lipocalin 1-like protein 1 OS_Homo sapiens OX_9606 GN_LCN1P1 PE_5 SV_1	2	13	3
sp_P56730_NETR_HUMAN Neurotrypsin OS_Homo sapiens OX_9606 GN_PRSS12 PE_2 SV_2	2	13	5
sp_Q96A83_COQA1_HUMAN Collagen alpha-1_XXVI_ chain OS_Homo sapiens OX_9606 GN_COL26A1 PE_1 SV_1	2	13	5
sp_P01733_TVBL3_HUMAN T cell receptor beta variable 12-3 OS_Homo sapiens OX_9606 GN_TRBV12-3 PE_1 SV_2	3	13	5
sp_Q08334_I10R2_HUMAN Interleukin-10 receptor subunit beta OS_Homo sapiens OX_9606 GN_IL10RB PE_1 SV_2	3	13	3
sp_A0A0B4J237_TVA82_HUMAN T cell receptor alpha variable 8-2 OS_Homo sapiens OX_9606 GN_TRAV8-2 PE_3 SV_1	2	13	5
sp_P01258_CALC_HUMAN Calcitonin OS_Homo sapiens OX_9606 GN_CALCA PE_1 SV_3	5	13	7
sp_A0A087X0K7_TVB17_HUMAN Probable non-functional T cell receptor beta variable 17 OS_Homo sapiens OX_9606 GN_TRBV17 PE_1 SV_6	2	13	4
sp_P18505_GBRB1_HUMAN Gamma-aminobutyric acid receptor subunit beta-1 OS_Homo sapiens OX_9606 GN_GABRB1 PE_1 SV_2	9	13	5
sp_Q58EX2_SDK2_HUMAN Protein sidekick-2 OS_Homo sapiens OX_9606 GN_SDK2 PE_1 SV_3	2	13	5
sp_P18627_LAG3_HUMAN Lymphocyte activation gene 3 protein OS_Homo sapiens OX_9606 GN_LAG3 PE_1 SV_5	3	13	3
sp_Q93091_RNAS6_HUMAN Ribonuclease K6 OS_Homo sapiens OX_9606 GN_RNASE6 PE_1 SV_2	2	13	8
sp_P30926_ACHB4_HUMAN Neuronal acetylcholine receptor subunit beta-4 OS_Homo sapiens OX_9606 GN_CHRNB4 PE_1 SV_2	3	13	10
sp_Q9Y5F2_PCDBB_HUMAN Protocadherin beta-11 OS_Homo sapiens OX_9606 GN_PCDHB11 PE_2 SV_1	10	13	3
sp_Q8N135_LGI4_HUMAN Leucine-rich repeat LGI family member 4 OS_Homo sapiens OX_9606 GN_LGI4 PE_1 SV_1	3	13	3
sp_P02652_APOA2_HUMAN Apolipoprotein A-II OS_Homo sapiens OX_9606 GN_APOA2 PE_1 SV_1	2	13	8
sp_O00591_GBRP_HUMAN Gamma-aminobutyric acid receptor subunit pi OS_Homo sapiens OX_9606 GN_GABRP PE_2 SV_1	2	13	8
sp_P13497_BMP1_HUMAN Bone morphogenetic protein 1 OS_Homo sapiens OX_9606 GN_BMP1 PE_1 SV_2	3	13	6
sp_P04844_RPN2_HUMAN Dolichyl-diphosphooligosaccharide--protein glycosyltransferase subunit 2 OS_Homo sapiens OX_9606 GN_RPN2 PE_1 SV_3	4	13	5
sp_Q30KQ9_DB110_HUMAN Beta-defensin 110 OS_Homo sapiens OX_9606 GN_DEFB110 PE_3 SV_1	2	13	3
sp_P51571_SSRD_HUMAN Translocon-associated protein subunit delta OS_Homo sapiens OX_9606 GN_SSR4 PE_1 SV_1	5	13	5
sp_O00292_LFTY2_HUMAN Left-right determination factor 2 OS_Homo sapiens OX_9606 GN_LEFTY2 PE_1 SV_2	2	13	6
sp_P04435_TVB79_HUMAN T cell receptor beta variable 7-9 OS_Homo sapiens OX_9606 GN_TRBV7-9 PE_1 SV_2	2	13	4
sp_Q9Y6C2_EMIL1_HUMAN EMILIN-1 OS_Homo sapiens OX_9606 GN_EMILIN1 PE_1 SV_3	4	13	4
sp_A0JD36_TRDV2_HUMAN T cell receptor delta variable 2 OS_Homo sapiens OX_9606 GN_TRDV2 PE_1 SV_1	3	13	3
sp_Q15063_POSTN_HUMAN Periostin OS_Homo sapiens OX_9606 GN_POSTN PE_1 SV_2	3	13	5
sp_Q8N1C3_GBRG1_HUMAN Gamma-aminobutyric acid receptor subunit gamma-1 OS_Homo sapiens OX_9606 GN_GABRG1 PE_1 SV_2	19	13	3
sp_Q02383_SEMG2_HUMAN Semenogelin-2 OS_Homo sapiens OX_9606 GN_SEMG2 PE_1 SV_1	2	13	8
sp_P14222_PERF_HUMAN Perforin-1 OS_Homo sapiens OX_9606 GN_PRF1 PE_1 SV_1	4	13	6
sp_Q14957_NMDE3_HUMAN Glutamate receptor ionotropic, NMDA 2C OS_Homo sapiens OX_9606 GN_GRIN2C PE_1 SV_3	3	13	4
sp_Q6UXK2_ISLR2_HUMAN Immunoglobulin superfamily containing leucine-rich repeat protein 2 OS_Homo sapiens OX_9606 GN_ISLR2 PE_1 SV_1	3	13	3
sp_Q9Y2G5_OFUT2_HUMAN GDP-fucose protein O-fucosyltransferase 2 OS_Homo sapiens OX_9606 GN_POFUT2 PE_1 SV_3	3	13	7
sp_Q07954_LRP1_HUMAN Prolow-density lipoprotein receptor-related protein 1 OS_Homo sapiens OX_9606 GN_LRP1 PE_1 SV_2	3	13	3
sp_Q9UKI3_VPRE3_HUMAN Pre-B lymphocyte protein 3 OS_Homo sapiens OX_9606 GN_VPREB3 PE_2 SV_1	4	13	6
sp_P02749_APOH_HUMAN Beta-2-glycoprotein 1 OS_Homo sapiens OX_9606 GN_APOH PE_1 SV_3	3	13	3
sp_P10092_CALCB_HUMAN Calcitonin gene-related peptide 2 OS_Homo sapiens OX_9606 GN_CALCB PE_1 SV_1	5	13	7
sp_Q8N766_EMC1_HUMAN ER membrane protein complex subunit 1 OS_Homo sapiens OX_9606 GN_EMC1 PE_1 SV_1	4	13	4
sp_P43234_CATO_HUMAN Cathepsin O OS_Homo sapiens OX_9606 GN_CTSO PE_1 SV_1	4	13	6
sp_P19652_A1AG2_HUMAN Alpha-1-acid glycoprotein 2 OS_Homo sapiens OX_9606 GN_ORM2 PE_1 SV_2	2	13	3
sp_P02763_A1AG1_HUMAN Alpha-1-acid glycoprotein 1 OS_Homo sapiens OX_9606 GN_ORM1 PE_1 SV_2	2	13	3
sp_Q96F05_CK024_HUMAN Uncharacterized protein C11orf24 OS_Homo sapiens OX_9606 GN_C11orf24 PE_1 SV_2	2	13	5
sp_Q5XG92_EST4A_HUMAN Carboxylesterase 4A OS_Homo sapiens OX_9606 GN_CES4A PE_2 SV_2	2	13	5
sp_P55000_SLUR1_HUMAN Secreted Ly-6_uPAR-related protein 1 OS_Homo sapiens OX_9606 GN_SLURP1 PE_1 SV_2	4	13	5
sp_A0A0A0MRZ7_KVD26_HUMAN Immunoglobulin kappa variable 2D-26 OS_Homo sapiens OX_9606 GN_IGKV2D-26 PE_3 SV_1	2	13	5
sp_P06315_KV502_HUMAN Immunoglobulin kappa variable 5-2 OS_Homo sapiens OX_9606 GN_IGKV5-2 PE_1 SV_1	3	13	4
sp_A0A5B0_TVB14_HUMAN T cell receptor beta variable 14 OS_Homo sapiens OX_9606 GN_TRBV14 PE_1 SV_1	3	13	5
sp_O43921_EFNA2_HUMAN Ephrin-A2 OS_Homo sapiens OX_9606 GN_EFNA2 PE_1 SV_1	6	13	7
sp_A0A075B6N1_TVB19_HUMAN T cell receptor beta variable 19 OS_Homo sapiens OX_9606 GN_TRBV19 PE_1 SV_2	3	13	5
sp_A0A0A6YYK4_TVB71_HUMAN Probable non-functional T cell receptor beta variable 7-1 OS_Homo sapiens OX_9606 GN_TRBV7-1 PE_1 SV_5	3	13	5
sp_Q6UWM9_UD2A3_HUMAN UDP-glucuronosyltransferase 2A3 OS_Homo sapiens OX_9606 GN_UGT2A3 PE_2 SV_2	5	13	5
sp_A0A1B0GX68_TVB2_HUMAN T cell receptor beta variable 2 OS_Homo sapiens OX_9606 GN_TRBV2 PE_3 SV_1	2	13	4
sp_P01737_TVA84_HUMAN T cell receptor alpha variable 8-4 OS_Homo sapiens OX_9606 GN_TRAV8-4 PE_2 SV_2	2	13	5
sp_Q16610_ECM1_HUMAN Extracellular matrix protein 1 OS_Homo sapiens OX_9606 GN_ECM1 PE_1 SV_2	3	13	3
sp_Q9NRD9_DUOX1_HUMAN Dual oxidase 1 OS_Homo sapiens OX_9606 GN_DUOX1 PE_1 SV_1	2	13	6
sp_P02808_STAT_HUMAN Statherin OS_Homo sapiens OX_9606 GN_STATH PE_1 SV_2	2	13	4
sp_A0A0B4J2E0_TVBL4_HUMAN T cell receptor beta variable 12-4 OS_Homo sapiens OX_9606 GN_TRBV12-4 PE_1 SV_5	3	13	5
sp_P27824_CALX_HUMAN Calnexin OS_Homo sapiens OX_9606 GN_CANX PE_1 SV_2	4	13	3
sp_A0A0B4J244_TVA3_HUMAN T cell receptor alpha variable 3 OS_Homo sapiens OX_9606 GN_TRAV3 PE_3 SV_1	3	13	4
sp_Q9NPY3_C1QR1_HUMAN Complement component C1q receptor OS_Homo sapiens OX_9606 GN_CD93 PE_1 SV_3	3	13	7
sp_Q8NF86_PRS33_HUMAN Serine protease 33 OS_Homo sapiens OX_9606 GN_PRSS33 PE_1 SV_3	3	13	6
sp_A0A0K0K1C0_TVBK1_HUMAN T cell receptor beta variable 11-1 OS_Homo sapiens OX_9606 GN_TRBV11-1 PE_3 SV_3	3	13	5
sp_A0A578_TVB51_HUMAN T cell receptor beta variable 5-1 OS_Homo sapiens OX_9606 GN_TRBV5-1 PE_1 SV_1	3	13	5
sp_Q9NZQ7_PD1L1_HUMAN Programmed cell death 1 ligand 1 OS_Homo sapiens OX_9606 GN_CD274 PE_1 SV_1	2	13	3
sp_O60568_PLOD3_HUMAN Multifunctional procollagen lysine hydroxylase and glycosyltransferase LH3 OS_Homo sapiens OX_9606 GN_PLOD3 PE_1 SV_1	6	13	5
sp_O43157_PLXB1_HUMAN Plexin-B1 OS_Homo sapiens OX_9606 GN_PLXNB1 PE_1 SV_3	3	13	3
tr_A0A087WZ39_A0A087WZ39_HUMAN T cell receptor beta variable 15 _Fragment_ OS_Homo sapiens OX_9606 GN_TRBV15 PE_1 SV_1	3	13	5
sp_P06729_CD2_HUMAN T-cell surface antigen CD2 OS_Homo sapiens OX_9606 GN_CD2 PE_1 SV_2	2	13	9
sp_O75636_FCN3_HUMAN Ficolin-3 OS_Homo sapiens OX_9606 GN_FCN3 PE_1 SV_2	2	13	8
sp_A0A0K0K1G6_TVBJ3_HUMAN T cell receptor beta variable 10-3 OS_Homo sapiens OX_9606 GN_TRBV10-3 PE_3 SV_3	3	13	5
sp_Q9Y5F0_PCDBD_HUMAN Protocadherin beta-13 OS_Homo sapiens OX_9606 GN_PCDHB13 PE_2 SV_1	12	13	3
sp_Q9UN66_PCDB8_HUMAN Protocadherin beta-8 OS_Homo sapiens OX_9606 GN_PCDHB8 PE_2 SV_4	12	13	3
sp_P54108_CRIS3_HUMAN Cysteine-rich secretory protein 3 OS_Homo sapiens OX_9606 GN_CRISP3 PE_1 SV_1	2	13	4
sp_A0A0C4DH68_KV224_HUMAN Immunoglobulin kappa variable 2-24 OS_Homo sapiens OX_9606 GN_IGKV2-24 PE_3 SV_1	2	13	5
sp_A0A0B4J262_TVA86_HUMAN T cell receptor alpha variable 8-6 OS_Homo sapiens OX_9606 GN_TRAV8-6 PE_3 SV_1	2	13	5
sp_Q9H239_MMP28_HUMAN Matrix metalloproteinase-28 OS_Homo sapiens OX_9606 GN_MMP28 PE_1 SV_2	4	13	5
sp_Q9NPG1_FZD3_HUMAN Frizzled-3 OS_Homo sapiens OX_9606 GN_FZD3 PE_1 SV_1	4	13	5
sp_O76096_CYTF_HUMAN Cystatin-F OS_Homo sapiens OX_9606 GN_CST7 PE_1 SV_1	2	13	4
sp_A0A087WT02_TVA92_HUMAN T cell receptor alpha variable 9-2 OS_Homo sapiens OX_9606 GN_TRAV9-2 PE_3 SV_1	2	13	5
sp_Q9BXB1_LGR4_HUMAN Leucine-rich repeat-containing G-protein coupled receptor 4 OS_Homo sapiens OX_9606 GN_LGR4 PE_1 SV_2	3	13	8
sp_P31025_LCN1_HUMAN Lipocalin-1 OS_Homo sapiens OX_9606 GN_LCN1 PE_1 SV_1	2	13	3
sp_Q9BYE9_CDHR2_HUMAN Cadherin-related family member 2 OS_Homo sapiens OX_9606 GN_CDHR2 PE_1 SV_2	3	13	4
sp_A0A075B6K0_LV316_HUMAN Immunoglobulin lambda variable 3-16 OS_Homo sapiens OX_9606 GN_IGLV3-16 PE_3 SV_2	2	13	4
sp_P01814_HV270_HUMAN Immunoglobulin heavy variable 2-70 OS_Homo sapiens OX_9606 GN_IGHV2-70 PE_1 SV_2	2	13	4
sp_Q6UWR7_ENPP6_HUMAN Glycerophosphocholine cholinephosphodiesterase ENPP6 OS_Homo sapiens OX_9606 GN_ENPP6 PE_1 SV_2	4	13	5
sp_A0A0A6YYJ7_TVA83_HUMAN T cell receptor alpha variable 8-3 OS_Homo sapiens OX_9606 GN_TRAV8-3 PE_3 SV_5	2	13	5
sp_A0A0B4J1V2_HV226_HUMAN Immunoglobulin heavy variable 2-26 OS_Homo sapiens OX_9606 GN_IGHV2-26 PE_3 SV_1	2	13	4
sp_Q6P988_NOTUM_HUMAN Palmitoleoyl-protein carboxylesterase NOTUM OS_Homo sapiens OX_9606 GN_NOTUM PE_1 SV_2	3	13	6
sp_Q8WW62_TMED6_HUMAN Transmembrane emp24 domain-containing protein 6 OS_Homo sapiens OX_9606 GN_TMED6 PE_2 SV_2	3	13	5
sp_A0A0C4DH59_TVB54_HUMAN T cell receptor beta variable 5-4 OS_Homo sapiens OX_9606 GN_TRBV5-4 PE_3 SV_1	3	13	5
sp_P51689_ARSD_HUMAN Arylsulfatase D OS_Homo sapiens OX_9606 GN_ARSD PE_1 SV_2	15	13	10
sp_A0A075B6R9_KVD24_HUMAN Probable non-functional immunoglobulin kappa variable 2D-24 OS_Homo sapiens OX_9606 GN_IGKV2D-24 PE_1 SV_1	2	13	5
sp_A0A597_TVB55_HUMAN T cell receptor beta variable 5-5 OS_Homo sapiens OX_9606 GN_TRBV5-5 PE_3 SV_1	3	13	5
sp_P07093_GDN_HUMAN Glia-derived nexin OS_Homo sapiens OX_9606 GN_SERPINE2 PE_1 SV_1	2	13	5
sp_Q8N129_CNPY4_HUMAN Protein canopy homolog 4 OS_Homo sapiens OX_9606 GN_CNPY4 PE_1 SV_1	3	13	5
sp_Q9Y6Z7_COL10_HUMAN Collectin-10 OS_Homo sapiens OX_9606 GN_COLEC10 PE_1 SV_2	10	13	4
sp_P04843_RPN1_HUMAN Dolichyl-diphosphooligosaccharide--protein glycosyltransferase subunit 1 OS_Homo sapiens OX_9606 GN_RPN1 PE_1 SV_1	3	13	8
sp_A0A0A0MS03_TVB53_HUMAN Probable non-functional T cell receptor beta variable 5-3 OS_Homo sapiens OX_9606 GN_TRBV5-3 PE_1 SV_1	3	13	5
sp_P01817_HV205_HUMAN Immunoglobulin heavy variable 2-5 OS_Homo sapiens OX_9606 GN_IGHV2-5 PE_1 SV_2	2	13	4
tr_A0A0B4J2B6_A0A0B4J2B6_HUMAN Immunoglobulin heavy variable 2_OR16-5 _non-functional_ _Fragment_ OS_Homo sapiens OX_9606 GN_IGHV2OR16-5 PE_4 SV_1	2	13	4
sp_A0A0K0K1A3_TVBJ1_HUMAN T cell receptor beta variable 10-1 OS_Homo sapiens OX_9606 GN_TRBV10-1 PE_3 SV_3	3	13	5
sp_Q96NZ8_WFKN1_HUMAN WAP, Kazal, immunoglobulin, Kunitz and NTR domain-containing protein 1 OS_Homo sapiens OX_9606 GN_WFIKKN1 PE_1 SV_1	3	13	3
sp_A8MV23_SERP3_HUMAN Serpin E3 OS_Homo sapiens OX_9606 GN_SERPINE3 PE_2 SV_2	3	13	4
sp_Q8NI17_IL31R_HUMAN Interleukin-31 receptor subunit alpha OS_Homo sapiens OX_9606 GN_IL31RA PE_1 SV_1	3	13	3
sp_O75976_CBPD_HUMAN Carboxypeptidase D OS_Homo sapiens OX_9606 GN_CPD PE_1 SV_2	12	13	6
sp_A0A0K0K1G8_TVBJ2_HUMAN T cell receptor beta variable 10-2 OS_Homo sapiens OX_9606 GN_TRBV10-2 PE_3 SV_3	3	13	5
sp_A0A075B6H9_LV469_HUMAN Immunoglobulin lambda variable 4-69 OS_Homo sapiens OX_9606 GN_IGLV4-69 PE_1 SV_1	2	13	5
sp_O43692_PI15_HUMAN Peptidase inhibitor 15 OS_Homo sapiens OX_9606 GN_PI15 PE_1 SV_1	3	13	3
sp_A0A075B6N3_TVBX1_HUMAN T cell receptor beta variable 24-1 OS_Homo sapiens OX_9606 GN_TRBV24-1 PE_3 SV_1	3	13	5
sp_Q8WZ71_TM158_HUMAN Transmembrane protein 158 OS_Homo sapiens OX_9606 GN_TMEM158 PE_2 SV_2	2	13	5
sp_Q6ZU45_CL20A_HUMAN Putative C-type lectin domain family 20 member A OS_Homo sapiens OX_9606 GN_CLEC20A PE_2 SV_2	4	13	3
sp_Q8IWV2_CNTN4_HUMAN Contactin-4 OS_Homo sapiens OX_9606 GN_CNTN4 PE_1 SV_1	2	13	3
sp_O95445_APOM_HUMAN Apolipoprotein M OS_Homo sapiens OX_9606 GN_APOM PE_1 SV_2	4	13	5
sp_P38570_ITAE_HUMAN Integrin alpha-E OS_Homo sapiens OX_9606 GN_ITGAE PE_1 SV_3	2	13	3
sp_A0A075B6S2_KVD29_HUMAN Immunoglobulin kappa variable 2D-29 OS_Homo sapiens OX_9606 GN_IGKV2D-29 PE_3 SV_1	2	13	5
sp_Q96PC5_MIA2_HUMAN Melanoma inhibitory activity protein 2 OS_Homo sapiens OX_9606 GN_MIA2 PE_1 SV_4	3	13	3
sp_O95388_CCN4_HUMAN CCN family member 4 OS_Homo sapiens OX_9606 GN_CCN4 PE_1 SV_1	2	13	7
sp_Q9BUN1_MENT_HUMAN Protein MENT OS_Homo sapiens OX_9606 GN_MENT PE_1 SV_1	3	13	7
sp_Q9HBW9_AGRL4_HUMAN Adhesion G protein-coupled receptor L4 OS_Homo sapiens OX_9606 GN_ADGRL4 PE_1 SV_3	3	13	3
sp_P02760_AMBP_HUMAN Protein AMBP OS_Homo sapiens OX_9606 GN_AMBP PE_1 SV_1	2	13	4
sp_A0A075B6S6_KVD30_HUMAN Immunoglobulin kappa variable 2D-30 OS_Homo sapiens OX_9606 GN_IGKV2D-30 PE_3 SV_1	2	13	5
sp_P06310_KV230_HUMAN Immunoglobulin kappa variable 2-30 OS_Homo sapiens OX_9606 GN_IGKV2-30 PE_3 SV_2	2	13	5
sp_A0A075B6I6_LV150_HUMAN Probable non-functional immunoglobulin lambda variable 1-50 OS_Homo sapiens OX_9606 GN_IGLV1-50 PE_1 SV_1	2	13	4
sp_A0A0C4DH43_HV70D_HUMAN Immunoglobulin heavy variable 2-70D OS_Homo sapiens OX_9606 GN_IGHV2-70D PE_3 SV_1	2	13	4
sp_P01185_NEU2_HUMAN Vasopressin-neurophysin 2-copeptin OS_Homo sapiens OX_9606 GN_AVP PE_1 SV_2	3	13	3
sp_P08949_NMB_HUMAN Neuromedin-B OS_Homo sapiens OX_9606 GN_NMB PE_1 SV_4	9	13	7
sp_A0A0B4J274_TVA20_HUMAN T cell receptor alpha variable 20 OS_Homo sapiens OX_9606 GN_TRAV20 PE_1 SV_1	5	13	3
sp_A0A0A0MS00_LV332_HUMAN Probable non-functional immunoglobulin lambda variable 3-32 OS_Homo sapiens OX_9606 GN_IGLV3-32 PE_1 SV_5	2	13	4
sp_A2NJV5_KV229_HUMAN Immunoglobulin kappa variable 2-29 OS_Homo sapiens OX_9606 GN_IGKV2-29 PE_3 SV_2	2	13	5
sp_O14656_TOR1A_HUMAN Torsin-1A OS_Homo sapiens OX_9606 GN_TOR1A PE_1 SV_1	2	13	5
sp_Q9NQ79_CRAC1_HUMAN Cartilage acidic protein 1 OS_Homo sapiens OX_9606 GN_CRTAC1 PE_1 SV_2	11	13	3
sp_A0A075B6K4_LV310_HUMAN Immunoglobulin lambda variable 3-10 OS_Homo sapiens OX_9606 GN_IGLV3-10 PE_3 SV_2	3	13	3
sp_P01717_LV325_HUMAN Immunoglobulin lambda variable 3-25 OS_Homo sapiens OX_9606 GN_IGLV3-25 PE_1 SV_2	2	13	4
sp_O95460_MATN4_HUMAN Matrilin-4 OS_Homo sapiens OX_9606 GN_MATN4 PE_1 SV_3	2	13	4
sp_Q9UKR3_KLK13_HUMAN Kallikrein-13 OS_Homo sapiens OX_9606 GN_KLK13 PE_2 SV_1	2	13	6
sp_A0A075B6L6_TVB73_HUMAN Probable non-functional T cell receptor beta variable 7-3 OS_Homo sapiens OX_9606 GN_TRBV7-3 PE_1 SV_7	3	13	5
sp_A0A1B0GXF2_TVB72_HUMAN T cell receptor beta variable 7-2 OS_Homo sapiens OX_9606 GN_TRBV7-2 PE_3 SV_1	3	13	5
sp_Q96T91_GPHA2_HUMAN Glycoprotein hormone alpha-2 OS_Homo sapiens OX_9606 GN_GPHA2 PE_1 SV_1	5	13	5
sp_P01718_LV327_HUMAN Immunoglobulin lambda variable 3-27 OS_Homo sapiens OX_9606 GN_IGLV3-27 PE_1 SV_2	3	13	4
sp_P01042_KNG1_HUMAN Kininogen-1 OS_Homo sapiens OX_9606 GN_KNG1 PE_1 SV_2	2	13	3
sp_Q96JP9_CDHR1_HUMAN Cadherin-related family member 1 OS_Homo sapiens OX_9606 GN_CDHR1 PE_1 SV_2	3	13	3
sp_Q7Z443_PK1L3_HUMAN Polycystic kidney disease protein 1-like 3 OS_Homo sapiens OX_9606 GN_PKD1L3 PE_1 SV_1	4	13	3
sp_P07996_TSP1_HUMAN Thrombospondin-1 OS_Homo sapiens OX_9606 GN_THBS1 PE_1 SV_2	2	13	3
sp_P23468_PTPRD_HUMAN Receptor-type tyrosine-protein phosphatase delta OS_Homo sapiens OX_9606 GN_PTPRD PE_1 SV_2	3	13	4
sp_P08697_A2AP_HUMAN Alpha-2-antiplasmin OS_Homo sapiens OX_9606 GN_SERPINF2 PE_1 SV_3	2	13	12
tr_A0A075B7B8_A0A075B7B8_HUMAN Immunoglobulin heavy variable 3_OR16-12 _non-functional_ _Fragment_ OS_Homo sapiens OX_9606 GN_IGHV3OR16-12 PE_1 SV_1	2	13	4
sp_Q86WN2_IFNE_HUMAN Interferon epsilon OS_Homo sapiens OX_9606 GN_IFNE PE_2 SV_1	4	13	4
sp_P36537_UDB10_HUMAN UDP-glucuronosyltransferase 2B10 OS_Homo sapiens OX_9606 GN_UGT2B10 PE_1 SV_1	4	13	5
sp_P05160_F13B_HUMAN Coagulation factor XIII B chain OS_Homo sapiens OX_9606 GN_F13B PE_1 SV_3	2	13	5
sp_P15516_HIS3_HUMAN Histatin-3 OS_Homo sapiens OX_9606 GN_HTN3 PE_1 SV_2	2	13	4
sp_P01614_KVD40_HUMAN Immunoglobulin kappa variable 2D-40 OS_Homo sapiens OX_9606 GN_IGKV2D-40 PE_1 SV_2	2	13	4
sp_A0A087WW87_KV240_HUMAN Immunoglobulin kappa variable 2-40 OS_Homo sapiens OX_9606 GN_IGKV2-40 PE_3 SV_2	2	13	4
tr_A0A494C103_A0A494C103_HUMAN CUB domain-containing protein OS_Homo sapiens OX_9606 GN_LOC112577516 PE_1 SV_1	2	13	6
sp_P04275_VWF_HUMAN von Willebrand factor OS_Homo sapiens OX_9606 GN_VWF PE_1 SV_4	5	13	4
sp_P35625_TIMP3_HUMAN Metalloproteinase inhibitor 3 OS_Homo sapiens OX_9606 GN_TIMP3 PE_1 SV_2	3	13	7
sp_P10696_PPBN_HUMAN Alkaline phosphatase, germ cell type OS_Homo sapiens OX_9606 GN_ALPG PE_1 SV_4	3	13	3
sp_O75460_ERN1_HUMAN Serine_threonine-protein kinase_endoribonuclease IRE1 OS_Homo sapiens OX_9606 GN_ERN1 PE_1 SV_2	4	13	4
sp_Q7Z5A4_PRS42_HUMAN Putative serine protease 42 OS_Homo sapiens OX_9606 GN_PRSS42P PE_5 SV_1	7	13	6
sp_O75096_LRP4_HUMAN Low-density lipoprotein receptor-related protein 4 OS_Homo sapiens OX_9606 GN_LRP4 PE_1 SV_4	3	13	4
sp_Q14943_KI3S1_HUMAN Killer cell immunoglobulin-like receptor 3DS1 OS_Homo sapiens OX_9606 GN_KIR3DS1 PE_1 SV_2	3	13	5
sp_O60602_TLR5_HUMAN Toll-like receptor 5 OS_Homo sapiens OX_9606 GN_TLR5 PE_1 SV_4	3	13	4
sp_A0A075B6I1_LV460_HUMAN Immunoglobulin lambda variable 4-60 OS_Homo sapiens OX_9606 GN_IGLV4-60 PE_3 SV_1	3	13	5
sp_P01714_LV319_HUMAN Immunoglobulin lambda variable 3-19 OS_Homo sapiens OX_9606 GN_IGLV3-19 PE_1 SV_2	3	13	4
sp_A0A075B6P5_KV228_HUMAN Immunoglobulin kappa variable 2-28 OS_Homo sapiens OX_9606 GN_IGKV2-28 PE_3 SV_1	2	13	5
sp_P01615_KVD28_HUMAN Immunoglobulin kappa variable 2D-28 OS_Homo sapiens OX_9606 GN_IGKV2D-28 PE_1 SV_2	2	13	5
sp_A6NFA1_TIKI2_HUMAN Metalloprotease TIKI2 OS_Homo sapiens OX_9606 GN_TRABD2B PE_1 SV_2	2	13	4
sp_P21741_MK_HUMAN Midkine OS_Homo sapiens OX_9606 GN_MDK PE_1 SV_1	4	13	5
sp_Q86VZ4_LRP11_HUMAN Low-density lipoprotein receptor-related protein 11 OS_Homo sapiens OX_9606 GN_LRP11 PE_2 SV_2	19	13	5
sp_Q8NDX9_LY65B_HUMAN Lymphocyte antigen 6 complex locus protein G5b OS_Homo sapiens OX_9606 GN_LY6G5B PE_1 SV_1	2	13	3
sp_P98088_MUC5A_HUMAN Mucin-5AC OS_Homo sapiens OX_9606 GN_MUC5AC PE_1 SV_4	7	13	7
sp_Q8IYS5_OSCAR_HUMAN Osteoclast-associated immunoglobulin-like receptor OS_Homo sapiens OX_9606 GN_OSCAR PE_1 SV_3	2	13	3
sp_A0A5A2_TVB58_HUMAN T cell receptor beta variable 5-8 OS_Homo sapiens OX_9606 GN_TRBV5-8 PE_3 SV_1	3	13	5
sp_Q07507_DERM_HUMAN Dermatopontin OS_Homo sapiens OX_9606 GN_DPT PE_1 SV_2	2	13	3
sp_P09923_PPBI_HUMAN Intestinal-type alkaline phosphatase OS_Homo sapiens OX_9606 GN_ALPI PE_1 SV_2	3	13	3
sp_Q8IZU9_KIRR3_HUMAN Kin of IRRE-like protein 3 OS_Homo sapiens OX_9606 GN_KIRREL3 PE_1 SV_1	3	13	9
sp_A0A075B6Q5_HV364_HUMAN Immunoglobulin heavy variable 3-64 OS_Homo sapiens OX_9606 GN_IGHV3-64 PE_3 SV_1	3	13	4
sp_P59796_GPX6_HUMAN Glutathione peroxidase 6 OS_Homo sapiens OX_9606 GN_GPX6 PE_2 SV_2	3	13	5
sp_P01601_KVD16_HUMAN Immunoglobulin kappa variable 1D-16 OS_Homo sapiens OX_9606 GN_IGKV1D-16 PE_3 SV_2	4	13	5
sp_P28906_CD34_HUMAN Hematopoietic progenitor cell antigen CD34 OS_Homo sapiens OX_9606 GN_CD34 PE_1 SV_2	15	13	3
sp_P01178_NEU1_HUMAN Oxytocin-neurophysin 1 OS_Homo sapiens OX_9606 GN_OXT PE_1 SV_1	3	13	3
sp_A0A0C4DH35_HV335_HUMAN Probable non-functional immunoglobulin heavy variable 3-35 OS_Homo sapiens OX_9606 GN_IGHV3-35 PE_1 SV_1	2	13	4
sp_P29279_CCN2_HUMAN CCN family member 2 OS_Homo sapiens OX_9606 GN_CCN2 PE_1 SV_2	7	13	6
sp_A0A0C4DH67_KV108_HUMAN Immunoglobulin kappa variable 1-8 OS_Homo sapiens OX_9606 GN_IGKV1-8 PE_3 SV_1	2	13	5
sp_Q9UNA0_ATS5_HUMAN A disintegrin and metalloproteinase with thrombospondin motifs 5 OS_Homo sapiens OX_9606 GN_ADAMTS5 PE_1 SV_2	2	13	12
sp_P55899_FCGRN_HUMAN IgG receptor FcRn large subunit p51 OS_Homo sapiens OX_9606 GN_FCGRT PE_1 SV_1	5	13	5
sp_P04430_KV116_HUMAN Immunoglobulin kappa variable 1-16 OS_Homo sapiens OX_9606 GN_IGKV1-16 PE_1 SV_2	4	13	5
sp_A0A0C4DH26_KVD41_HUMAN Probable non-functional immunoglobulin kappa variable 6D-41 OS_Homo sapiens OX_9606 GN_IGKV6D-41 PE_1 SV_1	3	13	4
sp_A0A075B6S4_KVD17_HUMAN Immunoglobulin kappa variable 1D-17 OS_Homo sapiens OX_9606 GN_IGKV1D-17 PE_3 SV_1	4	13	5
sp_A0A0C4DH25_KVD20_HUMAN Immunoglobulin kappa variable 3D-20 OS_Homo sapiens OX_9606 GN_IGKV3D-20 PE_3 SV_1	2	13	5
sp_P25092_GUC2C_HUMAN Guanylyl cyclase C OS_Homo sapiens OX_9606 GN_GUCY2C PE_1 SV_2	2	13	8
tr_A0A075B7D4_A0A075B7D4_HUMAN Immunoglobulin kappa variable 1_OR2-108 _non-functional_ _Fragment_ OS_Homo sapiens OX_9606 GN_IGKV1OR2-108 PE_1 SV_1	4	13	5
sp_A0A0B4J1Y9_HV372_HUMAN Immunoglobulin heavy variable 3-72 OS_Homo sapiens OX_9606 GN_IGHV3-72 PE_3 SV_1	2	13	4
sp_Q6ISS4_LAIR2_HUMAN Leukocyte-associated immunoglobulin-like receptor 2 OS_Homo sapiens OX_9606 GN_LAIR2 PE_1 SV_1	3	13	5
sp_P20366_TKN1_HUMAN Protachykinin-1 OS_Homo sapiens OX_9606 GN_TAC1 PE_1 SV_1	2	13	4
sp_A0A0C4DH69_KV109_HUMAN Immunoglobulin kappa variable 1-9 OS_Homo sapiens OX_9606 GN_IGKV1-9 PE_3 SV_1	4	13	5
sp_A0A075B6S9_KV137_HUMAN Probable non-functional immunoglobulinn kappa variable 1-37 OS_Homo sapiens OX_9606 GN_IGKV1-37 PE_1 SV_7	4	13	5
sp_P0DSN7_KVD37_HUMAN Probable non-functional immunoglobulinn kappa variable 1D-37 OS_Homo sapiens OX_9606 GN_IGKV1D-37 PE_1 SV_1	4	13	5
sp_P01611_KVD12_HUMAN Immunoglobulin kappa variable 1D-12 OS_Homo sapiens OX_9606 GN_IGKV1D-12 PE_1 SV_2	5	13	4
sp_Q13797_ITA9_HUMAN Integrin alpha-9 OS_Homo sapiens OX_9606 GN_ITGA9 PE_1 SV_2	12	13	4
sp_Q4G0M1_ERFE_HUMAN Erythroferrone OS_Homo sapiens OX_9606 GN_ERFE PE_2 SV_2	9	13	4
sp_Q6UWY2_PRS57_HUMAN Serine protease 57 OS_Homo sapiens OX_9606 GN_PRSS57 PE_1 SV_2	10	13	8
sp_O60462_NRP2_HUMAN Neuropilin-2 OS_Homo sapiens OX_9606 GN_NRP2 PE_1 SV_3	3	13	6
sp_Q9UBS4_DJB11_HUMAN DnaJ homolog subfamily B member 11 OS_Homo sapiens OX_9606 GN_DNAJB11 PE_1 SV_1	5	13	4
sp_Q8IZU8_DSEL_HUMAN Dermatan-sulfate epimerase-like protein OS_Homo sapiens OX_9606 GN_DSEL PE_2 SV_2	4	13	8
sp_P04432_KVD39_HUMAN Immunoglobulin kappa variable 1D-39 OS_Homo sapiens OX_9606 GN_IGKV1D-39 PE_3 SV_2	4	13	5
sp_P01597_KV139_HUMAN Immunoglobulin kappa variable 1-39 OS_Homo sapiens OX_9606 GN_IGKV1-39 PE_1 SV_2	4	13	5
sp_Q7RTY5_PRS48_HUMAN Serine protease 48 OS_Homo sapiens OX_9606 GN_PRSS48 PE_2 SV_2	3	13	4
sp_O15303_GRM6_HUMAN Metabotropic glutamate receptor 6 OS_Homo sapiens OX_9606 GN_GRM6 PE_1 SV_2	9	13	7
sp_P20702_ITAX_HUMAN Integrin alpha-X OS_Homo sapiens OX_9606 GN_ITGAX PE_1 SV_3	3	13	3
sp_P04440_DPB1_HUMAN HLA class II histocompatibility antigen, DP beta 1 chain OS_Homo sapiens OX_9606 GN_HLA-DPB1 PE_1 SV_1	11	13	5
sp_O75022_LIRB3_HUMAN Leukocyte immunoglobulin-like receptor subfamily B member 3 OS_Homo sapiens OX_9606 GN_LILRB3 PE_1 SV_3	3	13	7
sp_P10321_HLAC_HUMAN HLA class I histocompatibility antigen, C alpha chain OS_Homo sapiens OX_9606 GN_HLA-C PE_1 SV_3	6	13	5
sp_Q9NRI6_PYY2_HUMAN Putative peptide YY-2 OS_Homo sapiens OX_9606 GN_PYY2 PE_5 SV_1	2	13	3
sp_P01889_HLAB_HUMAN HLA class I histocompatibility antigen, B alpha chain OS_Homo sapiens OX_9606 GN_HLA-B PE_1 SV_3	6	13	5
sp_P01893_HLAH_HUMAN Putative HLA class I histocompatibility antigen, alpha chain H OS_Homo sapiens OX_9606 GN_HLA-H PE_5 SV_3	6	13	5
sp_A6NHN6_NPB15_HUMAN Nuclear pore complex-interacting protein family member B15 OS_Homo sapiens OX_9606 GN_NPIPB15 PE_3 SV_3	2	13	3
sp_O75200_NPIB7_HUMAN Nuclear pore complex-interacting protein family member B7 OS_Homo sapiens OX_9606 GN_NPIPB7 PE_3 SV_3	2	13	3
sp_Q9NT99_LRC4B_HUMAN Leucine-rich repeat-containing protein 4B OS_Homo sapiens OX_9606 GN_LRRC4B PE_2 SV_3	18	13	6
sp_Q6UXQ4_CB066_HUMAN Uncharacterized protein C2orf66 OS_Homo sapiens OX_9606 GN_C2orf66 PE_3 SV_1	20	13	5
sp_Q5IJ48_CRUM2_HUMAN Protein crumbs homolog 2 OS_Homo sapiens OX_9606 GN_CRB2 PE_1 SV_2	10	13	8
sp_P05019_IGF1_HUMAN Insulin-like growth factor I OS_Homo sapiens OX_9606 GN_IGF1 PE_1 SV_1	29	13	6
sp_Q9UBX7_KLK11_HUMAN Kallikrein-11 OS_Homo sapiens OX_9606 GN_KLK11 PE_1 SV_2	34	13	3
sp_O75493_CAH11_HUMAN Carbonic anhydrase-related protein 11 OS_Homo sapiens OX_9606 GN_CA11 PE_1 SV_2	6	13	4
sp_P32248_CCR7_HUMAN C-C chemokine receptor type 7 OS_Homo sapiens OX_9606 GN_CCR7 PE_1 SV_2	8	13	3
sp_Q96PQ0_SORC2_HUMAN VPS10 domain-containing receptor SorCS2 OS_Homo sapiens OX_9606 GN_SORCS2 PE_1 SV_3	32	13	5
sp_Q8N119_MMP21_HUMAN Matrix metalloproteinase-21 OS_Homo sapiens OX_9606 GN_MMP21 PE_2 SV_2	5	13	6
sp_Q8NBM8_PCYXL_HUMAN Prenylcysteine oxidase-like OS_Homo sapiens OX_9606 GN_PCYOX1L PE_1 SV_2	3	13	4
sp_Q9BQ16_TICN3_HUMAN Testican-3 OS_Homo sapiens OX_9606 GN_SPOCK3 PE_1 SV_2	3	13	5
sp_P48357_LEPR_HUMAN Leptin receptor OS_Homo sapiens OX_9606 GN_LEPR PE_1 SV_2	5	13	3
sp_Q9UKP5_ATS6_HUMAN A disintegrin and metalloproteinase with thrombospondin motifs 6 OS_Homo sapiens OX_9606 GN_ADAMTS6 PE_2 SV_2	2	13	4
sp_P08F94_PKHD1_HUMAN Fibrocystin OS_Homo sapiens OX_9606 GN_PKHD1 PE_1 SV_1	3	13	6
sp_Q8IZF6_AGRG4_HUMAN Adhesion G-protein coupled receptor G4 OS_Homo sapiens OX_9606 GN_ADGRG4 PE_1 SV_2	9	13	3
sp_P36969_GPX4_HUMAN Phospholipid hydroperoxide glutathione peroxidase OS_Homo sapiens OX_9606 GN_GPX4 PE_1 SV_3	8	13	4
sp_Q8TAB3_PCD19_HUMAN Protocadherin-19 OS_Homo sapiens OX_9606 GN_PCDH19 PE_1 SV_3	3	13	5
sp_Q13113_PDZ1I_HUMAN PDZK1-interacting protein 1 OS_Homo sapiens OX_9606 GN_PDZK1IP1 PE_1 SV_1	2	13	5
sp_Q9H0Q3_FXYD6_HUMAN FXYD domain-containing ion transport regulator 6 OS_Homo sapiens OX_9606 GN_FXYD6 PE_1 SV_1	2	13	3
sp_P58550_FXYD8_HUMAN Putative FXYD domain-containing ion transport regulator 8 OS_Homo sapiens OX_9606 GN_FXYD6P3 PE_5 SV_2	2	13	3
sp_Q8IWB1_IPRI_HUMAN Inositol 1,4,5-trisphosphate receptor-interacting protein OS_Homo sapiens OX_9606 GN_ITPRIP PE_1 SV_1	4	13	8
sp_Q96PB1_CASD1_HUMAN N-acetylneuraminate 9-O-acetyltransferase OS_Homo sapiens OX_9606 GN_CASD1 PE_1 SV_1	20	13	8
sp_O60513_B4GT4_HUMAN Beta-1,4-galactosyltransferase 4 OS_Homo sapiens OX_9606 GN_B4GALT4 PE_1 SV_1	12	13	2
sp_O75951_LYZL6_HUMAN Lysozyme-like protein 6 OS_Homo sapiens OX_9606 GN_LYZL6 PE_1 SV_1	3	13	3
sp_Q9NPC2_KCNK9_HUMAN Potassium channel subfamily K member 9 OS_Homo sapiens OX_9606 GN_KCNK9 PE_1 SV_1	7	13	12
sp_P23469_PTPRE_HUMAN Receptor-type tyrosine-protein phosphatase epsilon OS_Homo sapiens OX_9606 GN_PTPRE PE_1 SV_1	3	13	3
sp_Q8TB61_S35B2_HUMAN Adenosine 3_-phospho 5_-phosphosulfate transporter 1 OS_Homo sapiens OX_9606 GN_SLC35B2 PE_1 SV_1	4	13	3
sp_Q9UJ68_MSRA_HUMAN Mitochondrial peptide methionine sulfoxide reductase OS_Homo sapiens OX_9606 GN_MSRA PE_1 SV_1	7	13	6
sp_P54756_EPHA5_HUMAN Ephrin type-A receptor 5 OS_Homo sapiens OX_9606 GN_EPHA5 PE_1 SV_3	37	13	5
sp_Q9HCM3_K1549_HUMAN UPF0606 protein KIAA1549 OS_Homo sapiens OX_9606 GN_KIAA1549 PE_1 SV_4	42	13	5
sp_P51841_GUC2F_HUMAN Retinal guanylyl cyclase 2 OS_Homo sapiens OX_9606 GN_GUCY2F PE_1 SV_2	31	13	6
sp_Q495W5_FUT11_HUMAN Alpha-_1,3_-fucosyltransferase 11 OS_Homo sapiens OX_9606 GN_FUT11 PE_1 SV_1	4	12	2
sp_P02649_APOE_HUMAN Apolipoprotein E OS_Homo sapiens OX_9606 GN_APOE PE_1 SV_1	2	12	4
sp_O95479_G6PE_HUMAN GDH_6PGL endoplasmic bifunctional protein OS_Homo sapiens OX_9606 GN_H6PD PE_1 SV_2	4	12	3
sp_P00748_FA12_HUMAN Coagulation factor XII OS_Homo sapiens OX_9606 GN_F12 PE_1 SV_3	2	12	5
sp_Q02643_GHRHR_HUMAN Growth hormone-releasing hormone receptor OS_Homo sapiens OX_9606 GN_GHRHR PE_1 SV_2	5	12	5
sp_Q9BX93_PG12B_HUMAN Group XIIB secretory phospholipase A2-like protein OS_Homo sapiens OX_9606 GN_PLA2G12B PE_1 SV_2	2	12	5
sp_Q9Y561_LRP12_HUMAN Low-density lipoprotein receptor-related protein 12 OS_Homo sapiens OX_9606 GN_LRP12 PE_1 SV_1	14	12	6
sp_Q7Z4W2_LYZL2_HUMAN Lysozyme-like protein 2 OS_Homo sapiens OX_9606 GN_LYZL2 PE_2 SV_2	2	12	5
sp_O95944_NCTR2_HUMAN Natural cytotoxicity triggering receptor 2 OS_Homo sapiens OX_9606 GN_NCR2 PE_1 SV_2	4	12	5
sp_O95867_LY66C_HUMAN Lymphocyte antigen 6 complex locus protein G6c OS_Homo sapiens OX_9606 GN_LY6G6C PE_1 SV_1	2	12	4
sp_Q5VXJ0_LIPK_HUMAN Lipase member K OS_Homo sapiens OX_9606 GN_LIPK PE_2 SV_2	3	12	4
sp_P27797_CALR_HUMAN Calreticulin OS_Homo sapiens OX_9606 GN_CALR PE_1 SV_1	2	12	3
sp_Q8TCW7_ZPLD1_HUMAN Zona pellucida-like domain-containing protein 1 OS_Homo sapiens OX_9606 GN_ZPLD1 PE_2 SV_2	3	12	4
sp_Q8NCL9_APCDL_HUMAN Protein APCDD1-like OS_Homo sapiens OX_9606 GN_APCDD1L PE_1 SV_1	3	12	9
sp_A5X5Y0_5HT3E_HUMAN 5-hydroxytryptamine receptor 3E OS_Homo sapiens OX_9606 GN_HTR3E PE_1 SV_1	9	12	4
sp_A4D0S4_LAMB4_HUMAN Laminin subunit beta-4 OS_Homo sapiens OX_9606 GN_LAMB4 PE_2 SV_1	2	12	5
sp_Q6UWQ5_LYZL1_HUMAN Lysozyme-like protein 1 OS_Homo sapiens OX_9606 GN_LYZL1 PE_2 SV_2	2	12	5
sp_Q9BQ51_PD1L2_HUMAN Programmed cell death 1 ligand 2 OS_Homo sapiens OX_9606 GN_PDCD1LG2 PE_1 SV_2	2	12	5
sp_P14384_CBPM_HUMAN Carboxypeptidase M OS_Homo sapiens OX_9606 GN_CPM PE_1 SV_2	2	12	3
sp_O15394_NCAM2_HUMAN Neural cell adhesion molecule 2 OS_Homo sapiens OX_9606 GN_NCAM2 PE_1 SV_2	2	12	5
sp_Q9NYQ8_FAT2_HUMAN Protocadherin Fat 2 OS_Homo sapiens OX_9606 GN_FAT2 PE_1 SV_2	2	12	4
sp_Q8NBJ9_SIDT2_HUMAN SID1 transmembrane family member 2 OS_Homo sapiens OX_9606 GN_SIDT2 PE_1 SV_2	2	12	4
sp_Q92544_TM9S4_HUMAN Transmembrane 9 superfamily member 4 OS_Homo sapiens OX_9606 GN_TM9SF4 PE_1 SV_2	6	12	5
sp_O75144_ICOSL_HUMAN ICOS ligand OS_Homo sapiens OX_9606 GN_ICOSLG PE_1 SV_2	2	12	4
sp_Q6UX52_IL40_HUMAN Protein IL-40 OS_Homo sapiens OX_9606 GN_C17orf99 PE_1 SV_2	2	12	6
sp_Q9BQT9_CSTN3_HUMAN Calsyntenin-3 OS_Homo sapiens OX_9606 GN_CLSTN3 PE_1 SV_1	2	12	5
sp_Q99445_GML_HUMAN Glycosyl-phosphatidylinositol-anchored molecule-like protein OS_Homo sapiens OX_9606 GN_GML PE_2 SV_1	2	12	3
sp_O75556_SG2A1_HUMAN Mammaglobin-B OS_Homo sapiens OX_9606 GN_SCGB2A1 PE_1 SV_1	2	12	4
sp_P55083_MFAP4_HUMAN Microfibril-associated glycoprotein 4 OS_Homo sapiens OX_9606 GN_MFAP4 PE_1 SV_2	2	12	6
sp_P41586_PACR_HUMAN Pituitary adenylate cyclase-activating polypeptide type I receptor OS_Homo sapiens OX_9606 GN_ADCYAP1R1 PE_1 SV_1	3	12	5
sp_P15248_IL9_HUMAN Interleukin-9 OS_Homo sapiens OX_9606 GN_IL9 PE_2 SV_1	2	12	4
sp_P23435_CBLN1_HUMAN Cerebellin-1 OS_Homo sapiens OX_9606 GN_CBLN1 PE_1 SV_1	3	12	6
sp_Q9NRE1_MMP26_HUMAN Matrix metalloproteinase-26 OS_Homo sapiens OX_9606 GN_MMP26 PE_2 SV_2	2	12	3
sp_Q13519_PNOC_HUMAN Prepronociceptin OS_Homo sapiens OX_9606 GN_PNOC PE_1 SV_1	2	12	5
sp_O60353_FZD6_HUMAN Frizzled-6 OS_Homo sapiens OX_9606 GN_FZD6 PE_1 SV_2	3	12	3
sp_P05113_IL5_HUMAN Interleukin-5 OS_Homo sapiens OX_9606 GN_IL5 PE_1 SV_1	3	12	4
sp_O60938_KERA_HUMAN Keratocan OS_Homo sapiens OX_9606 GN_KERA PE_1 SV_1	3	12	5
sp_P0C8F1_PATE4_HUMAN Prostate and testis expressed protein 4 OS_Homo sapiens OX_9606 GN_PATE4 PE_2 SV_2	5	12	5
sp_Q9H3R2_MUC13_HUMAN Mucin-13 OS_Homo sapiens OX_9606 GN_MUC13 PE_1 SV_3	2	12	4
sp_P60568_IL2_HUMAN Interleukin-2 OS_Homo sapiens OX_9606 GN_IL2 PE_1 SV_1	5	12	3
sp_Q96HA4_CA159_HUMAN Uncharacterized protein C1orf159 OS_Homo sapiens OX_9606 GN_C1orf159 PE_1 SV_2	2	12	4
sp_O00230_CORT_HUMAN Cortistatin OS_Homo sapiens OX_9606 GN_CORT PE_1 SV_1	2	12	6
sp_P04141_CSF2_HUMAN Granulocyte-macrophage colony-stimulating factor OS_Homo sapiens OX_9606 GN_CSF2 PE_1 SV_1	2	12	3
sp_O94772_LY6H_HUMAN Lymphocyte antigen 6H OS_Homo sapiens OX_9606 GN_LY6H PE_1 SV_1	7	12	6
sp_P22894_MMP8_HUMAN Neutrophil collagenase OS_Homo sapiens OX_9606 GN_MMP8 PE_1 SV_1	3	12	5
sp_Q9Y5E3_PCDB6_HUMAN Protocadherin beta-6 OS_Homo sapiens OX_9606 GN_PCDHB6 PE_2 SV_1	10	12	5
sp_P19801_AOC1_HUMAN Amiloride-sensitive amine oxidase _copper-containing_ OS_Homo sapiens OX_9606 GN_AOC1 PE_1 SV_4	2	12	5
sp_Q6B9Z1_IGFL4_HUMAN Insulin growth factor-like family member 4 OS_Homo sapiens OX_9606 GN_IGFL4 PE_2 SV_1	4	12	5
sp_Q7RTW8_OTOAN_HUMAN Otoancorin OS_Homo sapiens OX_9606 GN_OTOA PE_1 SV_1	4	12	6
sp_P29323_EPHB2_HUMAN Ephrin type-B receptor 2 OS_Homo sapiens OX_9606 GN_EPHB2 PE_1 SV_5	4	12	3
sp_P0DJI9_SAA2_HUMAN Serum amyloid A-2 protein OS_Homo sapiens OX_9606 GN_SAA2 PE_1 SV_1	2	12	4
sp_P41439_FOLR3_HUMAN Folate receptor gamma OS_Homo sapiens OX_9606 GN_FOLR3 PE_1 SV_2	5	12	5
sp_P10966_CD8B_HUMAN T-cell surface glycoprotein CD8 beta chain OS_Homo sapiens OX_9606 GN_CD8B PE_1 SV_1	3	12	3
sp_Q5VXI9_LIPN_HUMAN Lipase member N OS_Homo sapiens OX_9606 GN_LIPN PE_2 SV_2	3	12	3
sp_P01569_IFNA5_HUMAN Interferon alpha-5 OS_Homo sapiens OX_9606 GN_IFNA5 PE_1 SV_1	2	12	9
sp_A6NJW9_CD8B2_HUMAN T-cell surface glycoprotein CD8 beta-2 chain OS_Homo sapiens OX_9606 GN_CD8B2 PE_3 SV_3	3	12	3
sp_P13942_COBA2_HUMAN Collagen alpha-2_XI_ chain OS_Homo sapiens OX_9606 GN_COL11A2 PE_1 SV_5	9	12	6
sp_P42081_CD86_HUMAN T-lymphocyte activation antigen CD86 OS_Homo sapiens OX_9606 GN_CD86 PE_1 SV_2	8	12	5
sp_P08887_IL6RA_HUMAN Interleukin-6 receptor subunit alpha OS_Homo sapiens OX_9606 GN_IL6R PE_1 SV_1	2	12	5
sp_Q9Y5F3_PCDB1_HUMAN Protocadherin beta-1 OS_Homo sapiens OX_9606 GN_PCDHB1 PE_2 SV_2	13	12	3
sp_Q9NZ08_ERAP1_HUMAN Endoplasmic reticulum aminopeptidase 1 OS_Homo sapiens OX_9606 GN_ERAP1 PE_1 SV_3	14	12	6
sp_O95727_CRTAM_HUMAN Cytotoxic and regulatory T-cell molecule OS_Homo sapiens OX_9606 GN_CRTAM PE_1 SV_2	2	12	3
sp_Q07699_SCN1B_HUMAN Sodium channel subunit beta-1 OS_Homo sapiens OX_9606 GN_SCN1B PE_1 SV_1	3	12	4
sp_Q14210_LY6D_HUMAN Lymphocyte antigen 6D OS_Homo sapiens OX_9606 GN_LY6D PE_1 SV_1	2	12	6
sp_Q96PD4_IL17F_HUMAN Interleukin-17F OS_Homo sapiens OX_9606 GN_IL17F PE_1 SV_3	13	12	5
sp_Q04844_ACHE_HUMAN Acetylcholine receptor subunit epsilon OS_Homo sapiens OX_9606 GN_CHRNE PE_1 SV_2	3	12	5
sp_Q8N690_DB119_HUMAN Beta-defensin 119 OS_Homo sapiens OX_9606 GN_DEFB119 PE_2 SV_2	2	12	6
sp_Q5PT55_NTCP5_HUMAN Sodium_bile acid cotransporter 5 OS_Homo sapiens OX_9606 GN_SLC10A5 PE_2 SV_1	4	12	5
sp_Q8IVL8_CBPO_HUMAN Carboxypeptidase O OS_Homo sapiens OX_9606 GN_CPO PE_1 SV_1	3	12	5
sp_P06865_HEXA_HUMAN Beta-hexosaminidase subunit alpha OS_Homo sapiens OX_9606 GN_HEXA PE_1 SV_2	4	12	6
sp_P78310_CXAR_HUMAN Coxsackievirus and adenovirus receptor OS_Homo sapiens OX_9606 GN_CXADR PE_1 SV_1	2	12	5
sp_Q9H158_PCDC1_HUMAN Protocadherin alpha-C1 OS_Homo sapiens OX_9606 GN_PCDHAC1 PE_2 SV_2	3	12	5
sp_P14091_CATE_HUMAN Cathepsin E OS_Homo sapiens OX_9606 GN_CTSE PE_1 SV_3	2	12	3
sp_Q6UY27_PATE2_HUMAN Prostate and testis expressed protein 2 OS_Homo sapiens OX_9606 GN_PATE2 PE_2 SV_1	2	12	6
sp_Q8IZF3_AGRF4_HUMAN Adhesion G protein-coupled receptor F4 OS_Homo sapiens OX_9606 GN_ADGRF4 PE_1 SV_3	5	12	4
sp_Q8IWL1_SFPA2_HUMAN Pulmonary surfactant-associated protein A2 OS_Homo sapiens OX_9606 GN_SFTPA2 PE_1 SV_2	2	12	5
sp_P61916_NPC2_HUMAN NPC intracellular cholesterol transporter 2 OS_Homo sapiens OX_9606 GN_NPC2 PE_1 SV_1	2	12	5
sp_P21754_ZP3_HUMAN Zona pellucida sperm-binding protein 3 OS_Homo sapiens OX_9606 GN_ZP3 PE_1 SV_2	2	12	8
sp_P35542_SAA4_HUMAN Serum amyloid A-4 protein OS_Homo sapiens OX_9606 GN_SAA4 PE_1 SV_2	2	12	4
sp_Q6UXZ3_CLM5_HUMAN CMRF35-like molecule 5 OS_Homo sapiens OX_9606 GN_CD300LD PE_1 SV_1	2	12	4
sp_Q12860_CNTN1_HUMAN Contactin-1 OS_Homo sapiens OX_9606 GN_CNTN1 PE_1 SV_1	4	12	4
sp_P25445_TNR6_HUMAN Tumor necrosis factor receptor superfamily member 6 OS_Homo sapiens OX_9606 GN_FAS PE_1 SV_1	3	12	10
sp_Q5GAN3_RNS13_HUMAN Probable inactive ribonuclease-like protein 13 OS_Homo sapiens OX_9606 GN_RNASE13 PE_2 SV_1	3	12	7
sp_P08571_CD14_HUMAN Monocyte differentiation antigen CD14 OS_Homo sapiens OX_9606 GN_CD14 PE_1 SV_2	3	12	4
sp_P28799_GRN_HUMAN Progranulin OS_Homo sapiens OX_9606 GN_GRN PE_1 SV_2	2	12	3
sp_Q96DU3_SLAF6_HUMAN SLAM family member 6 OS_Homo sapiens OX_9606 GN_SLAMF6 PE_1 SV_3	2	12	7
sp_P07339_CATD_HUMAN Cathepsin D OS_Homo sapiens OX_9606 GN_CTSD PE_1 SV_1	3	12	5
sp_Q9H6B4_CLMP_HUMAN CXADR-like membrane protein OS_Homo sapiens OX_9606 GN_CLMP PE_1 SV_1	2	12	4
sp_Q9UN72_PCDA7_HUMAN Protocadherin alpha-7 OS_Homo sapiens OX_9606 GN_PCDHA7 PE_2 SV_1	12	12	5
sp_Q9Y5F9_PCDGI_HUMAN Protocadherin gamma-B6 OS_Homo sapiens OX_9606 GN_PCDHGB6 PE_2 SV_1	14	12	4
sp_P26927_HGFL_HUMAN Hepatocyte growth factor-like protein OS_Homo sapiens OX_9606 GN_MST1 PE_1 SV_2	2	12	4
sp_P08254_MMP3_HUMAN Stromelysin-1 OS_Homo sapiens OX_9606 GN_MMP3 PE_1 SV_2	2	12	3
sp_P07204_TRBM_HUMAN Thrombomodulin OS_Homo sapiens OX_9606 GN_THBD PE_1 SV_2	3	12	8
sp_Q13751_LAMB3_HUMAN Laminin subunit beta-3 OS_Homo sapiens OX_9606 GN_LAMB3 PE_1 SV_1	2	12	3
sp_Q96MU8_KREM1_HUMAN Kremen protein 1 OS_Homo sapiens OX_9606 GN_KREMEN1 PE_1 SV_3	4	12	3
sp_Q30KQ5_DB115_HUMAN Beta-defensin 115 OS_Homo sapiens OX_9606 GN_DEFB115 PE_1 SV_1	14	12	3
sp_A6BM72_MEG11_HUMAN Multiple epidermal growth factor-like domains protein 11 OS_Homo sapiens OX_9606 GN_MEGF11 PE_1 SV_3	2	12	5
sp_Q8TE23_TS1R2_HUMAN Taste receptor type 1 member 2 OS_Homo sapiens OX_9606 GN_TAS1R2 PE_3 SV_2	4	12	5
sp_O15537_XLRS1_HUMAN Retinoschisin OS_Homo sapiens OX_9606 GN_RS1 PE_1 SV_2	4	12	7
sp_Q99795_GPA33_HUMAN Cell surface A33 antigen OS_Homo sapiens OX_9606 GN_GPA33 PE_1 SV_1	5	12	4
sp_Q9HCL0_PCD18_HUMAN Protocadherin-18 OS_Homo sapiens OX_9606 GN_PCDH18 PE_1 SV_3	9	12	6
sp_P35968_VGFR2_HUMAN Vascular endothelial growth factor receptor 2 OS_Homo sapiens OX_9606 GN_KDR PE_1 SV_2	3	12	4
sp_P07098_LIPG_HUMAN Gastric triacylglycerol lipase OS_Homo sapiens OX_9606 GN_LIPF PE_1 SV_1	2	12	5
sp_O60911_CATL2_HUMAN Cathepsin L2 OS_Homo sapiens OX_9606 GN_CTSV PE_1 SV_2	2	12	3
sp_P22301_IL10_HUMAN Interleukin-10 OS_Homo sapiens OX_9606 GN_IL10 PE_1 SV_1	2	12	4
sp_Q14031_CO4A6_HUMAN Collagen alpha-6_IV_ chain OS_Homo sapiens OX_9606 GN_COL4A6 PE_1 SV_3	4	12	6
sp_P78325_ADAM8_HUMAN Disintegrin and metalloproteinase domain-containing protein 8 OS_Homo sapiens OX_9606 GN_ADAM8 PE_1 SV_2	2	12	6
sp_Q9Y5G7_PCDG6_HUMAN Protocadherin gamma-A6 OS_Homo sapiens OX_9606 GN_PCDHGA6 PE_2 SV_1	12	12	5
sp_O14793_GDF8_HUMAN Growth_differentiation factor 8 OS_Homo sapiens OX_9606 GN_MSTN PE_1 SV_1	3	12	3
sp_Q9NRC9_OTOR_HUMAN Otoraplin OS_Homo sapiens OX_9606 GN_OTOR PE_1 SV_1	3	12	5
sp_P0DJI8_SAA1_HUMAN Serum amyloid A-1 protein OS_Homo sapiens OX_9606 GN_SAA1 PE_1 SV_1	2	12	4
sp_P30990_NEUT_HUMAN Neurotensin_neuromedin N OS_Homo sapiens OX_9606 GN_NTS PE_1 SV_2	6	12	5
sp_Q9HCT0_FGF22_HUMAN Fibroblast growth factor 22 OS_Homo sapiens OX_9606 GN_FGF22 PE_1 SV_1	3	12	7
sp_Q9ULW2_FZD10_HUMAN Frizzled-10 OS_Homo sapiens OX_9606 GN_FZD10 PE_1 SV_1	3	12	5
sp_A0A087WV62_TVB16_HUMAN T cell receptor beta variable 16 OS_Homo sapiens OX_9606 GN_TRBV16 PE_3 SV_6	3	12	5
sp_A6ND01_JUNO_HUMAN Sperm-egg fusion protein Juno OS_Homo sapiens OX_9606 GN_IZUMO1R PE_1 SV_3	3	12	4
sp_O14498_ISLR_HUMAN Immunoglobulin superfamily containing leucine-rich repeat protein OS_Homo sapiens OX_9606 GN_ISLR PE_2 SV_1	3	12	3
sp_P01229_LSHB_HUMAN Lutropin subunit beta OS_Homo sapiens OX_9606 GN_LHB PE_1 SV_3	3	12	5
sp_Q01638_ILRL1_HUMAN Interleukin-1 receptor-like 1 OS_Homo sapiens OX_9606 GN_IL1RL1 PE_1 SV_4	2	12	3
sp_Q9Y5G3_PCDGD_HUMAN Protocadherin gamma-B1 OS_Homo sapiens OX_9606 GN_PCDHGB1 PE_1 SV_1	12	12	4
sp_Q96JK4_HIPL1_HUMAN HHIP-like protein 1 OS_Homo sapiens OX_9606 GN_HHIPL1 PE_1 SV_2	3	12	4
sp_P0DN86_CGB3_HUMAN Choriogonadotropin subunit beta 3 OS_Homo sapiens OX_9606 GN_CGB8 PE_1 SV_1	3	12	5
sp_Q99435_NELL2_HUMAN Protein kinase C-binding protein NELL2 OS_Homo sapiens OX_9606 GN_NELL2 PE_1 SV_1	4	12	5
sp_Q9UBR2_CATZ_HUMAN Cathepsin Z OS_Homo sapiens OX_9606 GN_CTSZ PE_1 SV_1	6	12	5
sp_Q3SXY7_LRIT3_HUMAN Leucine-rich repeat, immunoglobulin-like domain and transmembrane domain-containing protein 3 OS_Homo sapiens OX_9606 GN_LRIT3 PE_1 SV_3	2	12	5
sp_Q05586_NMDZ1_HUMAN Glutamate receptor ionotropic, NMDA 1 OS_Homo sapiens OX_9606 GN_GRIN1 PE_1 SV_1	5	12	3
sp_P61626_LYSC_HUMAN Lysozyme C OS_Homo sapiens OX_9606 GN_LYZ PE_1 SV_1	2	12	4
sp_A0A576_TVB31_HUMAN T cell receptor beta variable 3-1 OS_Homo sapiens OX_9606 GN_TRBV3-1 PE_3 SV_1	3	12	9
sp_A0A1B0GTC6_CC085_HUMAN Uncharacterized protein C3orf85 OS_Homo sapiens OX_9606 GN_C3orf85 PE_3 SV_1	4	12	4
sp_Q92496_FHR4_HUMAN Complement factor H-related protein 4 OS_Homo sapiens OX_9606 GN_CFHR4 PE_1 SV_3	2	12	4
sp_Q9NRR2_TRYG1_HUMAN Tryptase gamma OS_Homo sapiens OX_9606 GN_TPSG1 PE_1 SV_4	2	12	5
sp_P35590_TIE1_HUMAN Tyrosine-protein kinase receptor Tie-1 OS_Homo sapiens OX_9606 GN_TIE1 PE_1 SV_1	4	12	5
sp_Q9UBM4_OPT_HUMAN Opticin OS_Homo sapiens OX_9606 GN_OPTC PE_1 SV_1	2	12	5
sp_Q9NPF7_IL23A_HUMAN Interleukin-23 subunit alpha OS_Homo sapiens OX_9606 GN_IL23A PE_1 SV_1	3	12	4
sp_P24046_GBRR1_HUMAN Gamma-aminobutyric acid receptor subunit rho-1 OS_Homo sapiens OX_9606 GN_GABRR1 PE_2 SV_2	8	12	4
sp_P48960_AGRE5_HUMAN Adhesion G protein-coupled receptor E5 OS_Homo sapiens OX_9606 GN_ADGRE5 PE_1 SV_4	3	12	5
sp_Q9BVK6_TMED9_HUMAN Transmembrane emp24 domain-containing protein 9 OS_Homo sapiens OX_9606 GN_TMED9 PE_1 SV_2	20	12	5
sp_Q5T601_AGRF1_HUMAN Adhesion G-protein coupled receptor F1 OS_Homo sapiens OX_9606 GN_ADGRF1 PE_1 SV_2	2	12	3
sp_Q7RTX1_TS1R1_HUMAN Taste receptor type 1 member 1 OS_Homo sapiens OX_9606 GN_TAS1R1 PE_2 SV_1	3	12	5
sp_Q9BYZ8_REG4_HUMAN Regenerating islet-derived protein 4 OS_Homo sapiens OX_9606 GN_REG4 PE_1 SV_1	4	12	6
sp_Q8N2S1_LTBP4_HUMAN Latent-transforming growth factor beta-binding protein 4 OS_Homo sapiens OX_9606 GN_LTBP4 PE_1 SV_2	9	12	6
sp_P08709_FA7_HUMAN Coagulation factor VII OS_Homo sapiens OX_9606 GN_F7 PE_1 SV_1	3	12	5
sp_Q9UKY3_CES1P_HUMAN Putative inactive carboxylesterase 4 OS_Homo sapiens OX_9606 GN_CES1P1 PE_5 SV_2	2	12	4
sp_Q13478_IL18R_HUMAN Interleukin-18 receptor 1 OS_Homo sapiens OX_9606 GN_IL18R1 PE_1 SV_1	4	12	3
sp_Q8IV16_HDBP1_HUMAN Glycosylphosphatidylinositol-anchored high density lipoprotein-binding protein 1 OS_Homo sapiens OX_9606 GN_GPIHBP1 PE_1 SV_3	2	12	6
sp_Q14392_LRC32_HUMAN Transforming growth factor beta activator LRRC32 OS_Homo sapiens OX_9606 GN_LRRC32 PE_1 SV_1	2	12	3
sp_Q5R3F8_PPR29_HUMAN Protein phosphatase 1 regulatory subunit 29 OS_Homo sapiens OX_9606 GN_ELFN2 PE_1 SV_1	3	12	7
sp_Q9H9P2_CHODL_HUMAN Chondrolectin OS_Homo sapiens OX_9606 GN_CHODL PE_1 SV_2	3	12	12
sp_O15130_NPFF_HUMAN Pro-FMRFamide-related neuropeptide FF OS_Homo sapiens OX_9606 GN_NPFF PE_1 SV_1	4	12	5
sp_Q8N423_LIRB2_HUMAN Leukocyte immunoglobulin-like receptor subfamily B member 2 OS_Homo sapiens OX_9606 GN_LILRB2 PE_1 SV_5	3	12	8
sp_C9JUS6_ADM5_HUMAN Putative adrenomedullin-5-like protein OS_Homo sapiens OX_9606 GN_ADM5 PE_2 SV_1	2	12	4
sp_Q15726_KISS1_HUMAN Metastasis-suppressor KiSS-1 OS_Homo sapiens OX_9606 GN_KISS1 PE_1 SV_4	3	12	4
sp_Q8NFP4_MDGA1_HUMAN MAM domain-containing glycosylphosphatidylinositol anchor protein 1 OS_Homo sapiens OX_9606 GN_MDGA1 PE_1 SV_1	2	12	4
sp_Q8N104_D106A_HUMAN Beta-defensin 106 OS_Homo sapiens OX_9606 GN_DEFB106B PE_1 SV_1	2	12	6
sp_P45452_MMP13_HUMAN Collagenase 3 OS_Homo sapiens OX_9606 GN_MMP13 PE_1 SV_1	2	12	5
sp_Q13308_PTK7_HUMAN Inactive tyrosine-protein kinase 7 OS_Homo sapiens OX_9606 GN_PTK7 PE_1 SV_2	13	12	5
sp_P11678_PERE_HUMAN Eosinophil peroxidase OS_Homo sapiens OX_9606 GN_EPX PE_1 SV_2	2	12	8
sp_P36955_PEDF_HUMAN Pigment epithelium-derived factor OS_Homo sapiens OX_9606 GN_SERPINF1 PE_1 SV_4	2	12	5
sp_Q86U17_SPA11_HUMAN Serpin A11 OS_Homo sapiens OX_9606 GN_SERPINA11 PE_2 SV_2	3	12	4
sp_O95399_UTS2_HUMAN Urotensin-2 OS_Homo sapiens OX_9606 GN_UTS2 PE_1 SV_1	3	12	5
sp_P12644_BMP4_HUMAN Bone morphogenetic protein 4 OS_Homo sapiens OX_9606 GN_BMP4 PE_1 SV_1	6	12	6
sp_Q96PD5_PGRP2_HUMAN N-acetylmuramoyl-L-alanine amidase OS_Homo sapiens OX_9606 GN_PGLYRP2 PE_1 SV_1	3	12	7
sp_Q02985_FHR3_HUMAN Complement factor H-related protein 3 OS_Homo sapiens OX_9606 GN_CFHR3 PE_1 SV_2	2	12	4
sp_P01563_IFNA2_HUMAN Interferon alpha-2 OS_Homo sapiens OX_9606 GN_IFNA2 PE_1 SV_2	2	12	9
sp_O43424_GRID2_HUMAN Glutamate receptor ionotropic, delta-2 OS_Homo sapiens OX_9606 GN_GRID2 PE_1 SV_2	2	12	9
sp_Q9ULX7_CAH14_HUMAN Carbonic anhydrase 14 OS_Homo sapiens OX_9606 GN_CA14 PE_1 SV_1	2	12	4
sp_Q99645_EPYC_HUMAN Epiphycan OS_Homo sapiens OX_9606 GN_EPYC PE_2 SV_3	2	12	5
sp_Q6ZMC9_SIG15_HUMAN Sialic acid-binding Ig-like lectin 15 OS_Homo sapiens OX_9606 GN_SIGLEC15 PE_1 SV_1	3	12	4
sp_P23141_EST1_HUMAN Liver carboxylesterase 1 OS_Homo sapiens OX_9606 GN_CES1 PE_1 SV_2	2	12	4
sp_Q6UXZ4_UNC5D_HUMAN Netrin receptor UNC5D OS_Homo sapiens OX_9606 GN_UNC5D PE_1 SV_1	16	12	5
sp_Q8IYP2_PRS58_HUMAN Serine protease 58 OS_Homo sapiens OX_9606 GN_PRSS58 PE_2 SV_1	2	12	3
sp_O95976_IGSF6_HUMAN Immunoglobulin superfamily member 6 OS_Homo sapiens OX_9606 GN_IGSF6 PE_2 SV_2	11	12	4
sp_Q99969_RARR2_HUMAN Retinoic acid receptor responder protein 2 OS_Homo sapiens OX_9606 GN_RARRES2 PE_1 SV_1	3	12	5
sp_Q9Y6Y9_LY96_HUMAN Lymphocyte antigen 96 OS_Homo sapiens OX_9606 GN_LY96 PE_1 SV_2	3	12	3
sp_P23945_FSHR_HUMAN Follicle-stimulating hormone receptor OS_Homo sapiens OX_9606 GN_FSHR PE_1 SV_3	2	12	3
sp_Q1ZYL8_IZUM4_HUMAN Izumo sperm-egg fusion protein 4 OS_Homo sapiens OX_9606 GN_IZUMO4 PE_2 SV_2	2	12	3
sp_Q9BZ76_CNTP3_HUMAN Contactin-associated protein-like 3 OS_Homo sapiens OX_9606 GN_CNTNAP3 PE_2 SV_3	3	12	10
tr_A0A1B0GTE1_A0A1B0GTE1_HUMAN Contactin-associated protein family member 3C _Fragment_ OS_Homo sapiens OX_9606 GN_CNTNAP3C PE_4 SV_1	3	12	10
sp_Q8IZF2_AGRF5_HUMAN Adhesion G protein-coupled receptor F5 OS_Homo sapiens OX_9606 GN_ADGRF5 PE_1 SV_3	5	12	4
sp_Q9C0A0_CNTP4_HUMAN Contactin-associated protein-like 4 OS_Homo sapiens OX_9606 GN_CNTNAP4 PE_1 SV_3	3	12	10
sp_A0A0B4J276_TVA25_HUMAN T cell receptor alpha variable 25 OS_Homo sapiens OX_9606 GN_TRAV25 PE_3 SV_1	2	12	5
sp_P49763_PLGF_HUMAN Placenta growth factor OS_Homo sapiens OX_9606 GN_PGF PE_1 SV_2	5	12	3
sp_Q7Z6M3_MILR1_HUMAN Allergin-1 OS_Homo sapiens OX_9606 GN_MILR1 PE_1 SV_2	3	12	4
sp_A0A075B6U4_TVA7_HUMAN T cell receptor alpha variable 7 OS_Homo sapiens OX_9606 GN_TRAV7 PE_3 SV_1	6	12	3
sp_P29460_IL12B_HUMAN Interleukin-12 subunit beta OS_Homo sapiens OX_9606 GN_IL12B PE_1 SV_1	4	12	6
sp_A8MTB9_CEA18_HUMAN Carcinoembryonic antigen-related cell adhesion molecule 18 OS_Homo sapiens OX_9606 GN_CEACAM18 PE_3 SV_4	13	12	5
sp_Q9GZZ7_GFRA4_HUMAN GDNF family receptor alpha-4 OS_Homo sapiens OX_9606 GN_GFRA4 PE_1 SV_2	3	12	5
sp_Q9UGM1_ACHA9_HUMAN Neuronal acetylcholine receptor subunit alpha-9 OS_Homo sapiens OX_9606 GN_CHRNA9 PE_1 SV_2	3	12	7
sp_Q8NI99_ANGL6_HUMAN Angiopoietin-related protein 6 OS_Homo sapiens OX_9606 GN_ANGPTL6 PE_1 SV_1	3	12	7
sp_O75830_SPI2_HUMAN Serpin I2 OS_Homo sapiens OX_9606 GN_SERPINI2 PE_1 SV_1	2	12	9
sp_O94933_SLIK3_HUMAN SLIT and NTRK-like protein 3 OS_Homo sapiens OX_9606 GN_SLITRK3 PE_1 SV_2	13	12	3
sp_P09466_PAEP_HUMAN Glycodelin OS_Homo sapiens OX_9606 GN_PAEP PE_1 SV_2	2	12	4
sp_A6NDA9_LRIT2_HUMAN Leucine-rich repeat, immunoglobulin-like domain and transmembrane domain-containing protein 2 OS_Homo sapiens OX_9606 GN_LRIT2 PE_2 SV_1	3	12	5
sp_P13671_CO6_HUMAN Complement component C6 OS_Homo sapiens OX_9606 GN_C6 PE_1 SV_3	4	12	5
sp_P20062_TCO2_HUMAN Transcobalamin-2 OS_Homo sapiens OX_9606 GN_TCN2 PE_1 SV_3	2	12	6
sp_Q5VZ72_IZUM3_HUMAN Izumo sperm-egg fusion protein 3 OS_Homo sapiens OX_9606 GN_IZUMO3 PE_3 SV_4	3	12	5
sp_O14525_ASTN1_HUMAN Astrotactin-1 OS_Homo sapiens OX_9606 GN_ASTN1 PE_1 SV_3	2	12	7
sp_A0A075B6J6_LV322_HUMAN Immunoglobulin lambda variable 3-22 OS_Homo sapiens OX_9606 GN_IGLV3-22 PE_3 SV_1	3	12	5
sp_A0A0A6YYD4_TVB13_HUMAN T cell receptor beta variable 13 OS_Homo sapiens OX_9606 GN_TRBV13 PE_3 SV_5	14	12	5
sp_Q4QY38_DB134_HUMAN Beta-defensin 134 OS_Homo sapiens OX_9606 GN_DEFB134 PE_3 SV_1	2	12	5
sp_Q66K79_CBPZ_HUMAN Carboxypeptidase Z OS_Homo sapiens OX_9606 GN_CPZ PE_1 SV_2	3	12	3
sp_P03951_FA11_HUMAN Coagulation factor XI OS_Homo sapiens OX_9606 GN_F11 PE_1 SV_1	2	12	4
sp_Q08345_DDR1_HUMAN Epithelial discoidin domain-containing receptor 1 OS_Homo sapiens OX_9606 GN_DDR1 PE_1 SV_1	3	12	5
sp_Q7Z442_PK1L2_HUMAN Polycystic kidney disease protein 1-like 2 OS_Homo sapiens OX_9606 GN_PKD1L2 PE_1 SV_5	3	12	7
sp_Q9Y5H2_PCDGB_HUMAN Protocadherin gamma-A11 OS_Homo sapiens OX_9606 GN_PCDHGA11 PE_2 SV_1	12	12	5
sp_O95813_CER1_HUMAN Cerberus OS_Homo sapiens OX_9606 GN_CER1 PE_1 SV_1	2	12	3
sp_Q96GW7_PGCB_HUMAN Brevican core protein OS_Homo sapiens OX_9606 GN_BCAN PE_1 SV_2	3	12	7
sp_Q8TDY8_IGDC4_HUMAN Immunoglobulin superfamily DCC subclass member 4 OS_Homo sapiens OX_9606 GN_IGDCC4 PE_1 SV_1	8	12	4
sp_A8MXU0_DB108_HUMAN Putative beta-defensin 108A OS_Homo sapiens OX_9606 GN_DEFB108C PE_5 SV_2	2	12	5
sp_P06307_CCKN_HUMAN Cholecystokinin OS_Homo sapiens OX_9606 GN_CCK PE_1 SV_1	3	12	5
sp_P22455_FGFR4_HUMAN Fibroblast growth factor receptor 4 OS_Homo sapiens OX_9606 GN_FGFR4 PE_1 SV_2	2	12	7
sp_Q9BWS9_CHID1_HUMAN Chitinase domain-containing protein 1 OS_Homo sapiens OX_9606 GN_CHID1 PE_1 SV_1	2	12	8
sp_P10643_CO7_HUMAN Complement component C7 OS_Homo sapiens OX_9606 GN_C7 PE_1 SV_2	2	12	8
sp_Q6UXE8_BTNL3_HUMAN Butyrophilin-like protein 3 OS_Homo sapiens OX_9606 GN_BTNL3 PE_1 SV_2	2	12	3
sp_O00602_FCN1_HUMAN Ficolin-1 OS_Homo sapiens OX_9606 GN_FCN1 PE_1 SV_2	10	12	7
sp_P04437_TVA29_HUMAN T cell receptor alpha variable 29_delta variable 5 OS_Homo sapiens OX_9606 GN_TRAV29DV5 PE_1 SV_2	3	12	6
sp_Q8NET1_D108B_HUMAN Beta-defensin 108B OS_Homo sapiens OX_9606 GN_DEFB108B PE_1 SV_3	2	12	5
sp_Q03167_TGBR3_HUMAN Transforming growth factor beta receptor type 3 OS_Homo sapiens OX_9606 GN_TGFBR3 PE_1 SV_3	3	12	5
sp_Q5J5C9_DB121_HUMAN Beta-defensin 121 OS_Homo sapiens OX_9606 GN_DEFB121 PE_1 SV_1	2	12	5
sp_P20023_CR2_HUMAN Complement receptor type 2 OS_Homo sapiens OX_9606 GN_CR2 PE_1 SV_2	3	12	5
sp_Q9P0W0_IFNK_HUMAN Interferon kappa OS_Homo sapiens OX_9606 GN_IFNK PE_1 SV_2	10	12	5
sp_Q6W4X9_MUC6_HUMAN Mucin-6 OS_Homo sapiens OX_9606 GN_MUC6 PE_1 SV_3	4	12	4
sp_P36222_CH3L1_HUMAN Chitinase-3-like protein 1 OS_Homo sapiens OX_9606 GN_CHI3L1 PE_1 SV_2	4	12	5
sp_Q02747_GUC2A_HUMAN Guanylin OS_Homo sapiens OX_9606 GN_GUCA2A PE_1 SV_2	2	12	5
sp_P0DN87_CGB7_HUMAN Choriogonadotropin subunit beta 7 OS_Homo sapiens OX_9606 GN_CGB7 PE_2 SV_1	3	12	5
sp_Q9GZP0_PDGFD_HUMAN Platelet-derived growth factor D OS_Homo sapiens OX_9606 GN_PDGFD PE_1 SV_1	3	12	3
sp_Q03692_COAA1_HUMAN Collagen alpha-1_X_ chain OS_Homo sapiens OX_9606 GN_COL10A1 PE_1 SV_2	3	12	3
sp_P52961_NAR1_HUMAN GPI-linked NAD_P____--arginine ADP-ribosyltransferase 1 OS_Homo sapiens OX_9606 GN_ART1 PE_2 SV_2	5	12	7
sp_Q9UKR0_KLK12_HUMAN Kallikrein-12 OS_Homo sapiens OX_9606 GN_KLK12 PE_1 SV_1	2	12	3
sp_Q6PCB0_VWA1_HUMAN von Willebrand factor A domain-containing protein 1 OS_Homo sapiens OX_9606 GN_VWA1 PE_1 SV_1	3	12	3
sp_P0CG01_GKN3_HUMAN Gastrokine-3 OS_Homo sapiens OX_9606 GN_GKN3P PE_3 SV_1	3	12	5
sp_Q96MS0_ROBO3_HUMAN Roundabout homolog 3 OS_Homo sapiens OX_9606 GN_ROBO3 PE_1 SV_2	3	12	5
sp_Q9UQ52_CNTN6_HUMAN Contactin-6 OS_Homo sapiens OX_9606 GN_CNTN6 PE_1 SV_1	2	12	5
sp_P17213_BPI_HUMAN Bactericidal permeability-increasing protein OS_Homo sapiens OX_9606 GN_BPI PE_1 SV_4	14	12	4
sp_Q9UGM5_FETUB_HUMAN Fetuin-B OS_Homo sapiens OX_9606 GN_FETUB PE_1 SV_2	2	12	4
sp_P20809_IL11_HUMAN Interleukin-11 OS_Homo sapiens OX_9606 GN_IL11 PE_1 SV_1	3	12	6
sp_P05546_HEP2_HUMAN Heparin cofactor 2 OS_Homo sapiens OX_9606 GN_SERPIND1 PE_1 SV_3	3	12	2
sp_Q13162_PRDX4_HUMAN Peroxiredoxin-4 OS_Homo sapiens OX_9606 GN_PRDX4 PE_1 SV_1	19	12	6
sp_P08311_CATG_HUMAN Cathepsin G OS_Homo sapiens OX_9606 GN_CTSG PE_1 SV_2	2	12	4
sp_O43854_EDIL3_HUMAN EGF-like repeat and discoidin I-like domain-containing protein 3 OS_Homo sapiens OX_9606 GN_EDIL3 PE_1 SV_1	3	12	8
sp_Q9UGM3_DMBT1_HUMAN Deleted in malignant brain tumors 1 protein OS_Homo sapiens OX_9606 GN_DMBT1 PE_1 SV_2	2	12	5
sp_Q8N394_TMTC2_HUMAN Protein O-mannosyl-transferase TMTC2 OS_Homo sapiens OX_9606 GN_TMTC2 PE_1 SV_1	4	12	5
sp_Q9UJQ1_LAMP5_HUMAN Lysosome-associated membrane glycoprotein 5 OS_Homo sapiens OX_9606 GN_LAMP5 PE_1 SV_1	13	12	4
sp_P0DTE4_UD2A1_HUMAN UDP-glucuronosyltransferase 2A1 OS_Homo sapiens OX_9606 GN_UGT2A1 PE_1 SV_2	4	12	4
sp_P15289_ARSA_HUMAN Arylsulfatase A OS_Homo sapiens OX_9606 GN_ARSA PE_1 SV_3	3	12	3
sp_P49747_COMP_HUMAN Cartilage oligomeric matrix protein OS_Homo sapiens OX_9606 GN_COMP PE_1 SV_2	4	12	4
sp_P01344_IGF2_HUMAN Insulin-like growth factor II OS_Homo sapiens OX_9606 GN_IGF2 PE_1 SV_1	7	12	5
sp_Q9H497_TOR3A_HUMAN Torsin-3A OS_Homo sapiens OX_9606 GN_TOR3A PE_1 SV_1	5	12	8
sp_P47870_GBRB2_HUMAN Gamma-aminobutyric acid receptor subunit beta-2 OS_Homo sapiens OX_9606 GN_GABRB2 PE_1 SV_2	8	12	4
sp_P01699_LV144_HUMAN Immunoglobulin lambda variable 1-44 OS_Homo sapiens OX_9606 GN_IGLV1-44 PE_1 SV_2	3	12	4
sp_Q96NU0_CNT3B_HUMAN Contactin-associated protein-like 3B OS_Homo sapiens OX_9606 GN_CNTNAP3B PE_2 SV_3	3	12	10
sp_P54793_ARSF_HUMAN Arylsulfatase F OS_Homo sapiens OX_9606 GN_ARSF PE_1 SV_4	5	12	5
sp_P0DTE2_HV511_HUMAN Probable non-functional immunoglobulin heavy variable 8-51-1 OS_Homo sapiens OX_9606 GN_IGHV8-51-1 PE_1 SV_1	2	12	5
sp_P04211_LV743_HUMAN Immunoglobulin lambda variable 7-43 OS_Homo sapiens OX_9606 GN_IGLV7-43 PE_3 SV_2	2	12	5
sp_Q32P28_P3H1_HUMAN Prolyl 3-hydroxylase 1 OS_Homo sapiens OX_9606 GN_P3H1 PE_1 SV_2	4	12	6
sp_Q8IWL2_SFTA1_HUMAN Pulmonary surfactant-associated protein A1 OS_Homo sapiens OX_9606 GN_SFTPA1 PE_1 SV_2	2	12	6
sp_P12018_VPREB_HUMAN Immunoglobulin iota chain OS_Homo sapiens OX_9606 GN_VPREB1 PE_1 SV_2	2	12	5
sp_P42261_GRIA1_HUMAN Glutamate receptor 1 OS_Homo sapiens OX_9606 GN_GRIA1 PE_1 SV_2	3	12	3
sp_P02743_SAMP_HUMAN Serum amyloid P-component OS_Homo sapiens OX_9606 GN_APCS PE_1 SV_2	3	12	4
sp_Q6UX41_BTNL8_HUMAN Butyrophilin-like protein 8 OS_Homo sapiens OX_9606 GN_BTNL8 PE_1 SV_1	2	12	3
sp_P00746_CFAD_HUMAN Complement factor D OS_Homo sapiens OX_9606 GN_CFD PE_1 SV_5	3	12	4
sp_Q6PEW0_PRS54_HUMAN Inactive serine protease 54 OS_Homo sapiens OX_9606 GN_PRSS54 PE_2 SV_3	14	12	4
sp_Q16620_NTRK2_HUMAN BDNF_NT-3 growth factors receptor OS_Homo sapiens OX_9606 GN_NTRK2 PE_1 SV_1	14	12	5
sp_Q8NHL6_LIRB1_HUMAN Leukocyte immunoglobulin-like receptor subfamily B member 1 OS_Homo sapiens OX_9606 GN_LILRB1 PE_1 SV_1	3	12	8
sp_Q8N6C8_LIRA3_HUMAN Leukocyte immunoglobulin-like receptor subfamily A member 3 OS_Homo sapiens OX_9606 GN_LILRA3 PE_1 SV_3	3	12	8
sp_A0A0C4DH38_HV551_HUMAN Immunoglobulin heavy variable 5-51 OS_Homo sapiens OX_9606 GN_IGHV5-51 PE_3 SV_1	3	12	4
sp_P01742_HV169_HUMAN Immunoglobulin heavy variable 1-69 OS_Homo sapiens OX_9606 GN_IGHV1-69 PE_1 SV_2	3	12	4
sp_Q6GPI1_CTRB2_HUMAN Chymotrypsinogen B2 OS_Homo sapiens OX_9606 GN_CTRB2 PE_2 SV_2	2	12	4
sp_Q14213_IL27B_HUMAN Interleukin-27 subunit beta OS_Homo sapiens OX_9606 GN_EBI3 PE_1 SV_2	3	12	5
sp_Q9BQR3_PRS27_HUMAN Serine protease 27 OS_Homo sapiens OX_9606 GN_PRSS27 PE_1 SV_1	3	12	7
sp_P23560_BDNF_HUMAN Brain-derived neurotrophic factor OS_Homo sapiens OX_9606 GN_BDNF PE_1 SV_1	2	12	4
sp_P62341_SELT_HUMAN Thioredoxin reductase-like selenoprotein T OS_Homo sapiens OX_9606 GN_SELENOT PE_1 SV_2	2	12	5
sp_Q9UKQ9_KLK9_HUMAN Kallikrein-9 OS_Homo sapiens OX_9606 GN_KLK9 PE_2 SV_1	2	12	5
sp_Q5SSG8_MUC21_HUMAN Mucin-21 OS_Homo sapiens OX_9606 GN_MUC21 PE_1 SV_2	5	12	3
sp_Q8N386_LRC25_HUMAN Leucine-rich repeat-containing protein 25 OS_Homo sapiens OX_9606 GN_LRRC25 PE_1 SV_2	3	12	5
sp_A0A075B6I3_LVK55_HUMAN Probable non-functional immunoglobulin lambda variable 11-55 OS_Homo sapiens OX_9606 GN_IGLV11-55 PE_1 SV_3	2	12	5
tr_A0A0G2JKD1_A0A0G2JKD1_HUMAN Mucin-21 OS_Homo sapiens OX_9606 GN_MUC21 PE_4 SV_1	5	12	3
sp_A0A0J9YXX1_HV5X1_HUMAN Immunoglobulin heavy variable 5-10-1 OS_Homo sapiens OX_9606 GN_IGHV5-10-1 PE_3 SV_1	3	12	4
sp_P05305_EDN1_HUMAN Endothelin-1 OS_Homo sapiens OX_9606 GN_EDN1 PE_1 SV_1	2	12	3
sp_C9JL84_HHLA1_HUMAN HERV-H LTR-associating protein 1 OS_Homo sapiens OX_9606 GN_HHLA1 PE_2 SV_1	12	12	5
sp_P0C6S8_LIGO3_HUMAN Leucine-rich repeat and immunoglobulin-like domain-containing nogo receptor-interacting protein 3 OS_Homo sapiens OX_9606 GN_LINGO3 PE_3 SV_1	3	12	9
sp_Q86V40_TIKI1_HUMAN Metalloprotease TIKI1 OS_Homo sapiens OX_9606 GN_TRABD2A PE_2 SV_3	3	12	6
sp_P01700_LV147_HUMAN Immunoglobulin lambda variable 1-47 OS_Homo sapiens OX_9606 GN_IGLV1-47 PE_1 SV_2	3	12	4
sp_A0A075B6I0_LV861_HUMAN Immunoglobulin lambda variable 8-61 OS_Homo sapiens OX_9606 GN_IGLV8-61 PE_3 SV_7	7	12	5
sp_P23946_CMA1_HUMAN Chymase OS_Homo sapiens OX_9606 GN_CMA1 PE_1 SV_1	2	12	5
sp_P18433_PTPRA_HUMAN Receptor-type tyrosine-protein phosphatase alpha OS_Homo sapiens OX_9606 GN_PTPRA PE_1 SV_3	3	12	4
tr_A0A087WYE8_A0A087WYE8_HUMAN Immunoglobulin heavy variable 1_OR21-1 _non-functional_ _Fragment_ OS_Homo sapiens OX_9606 GN_IGHV1OR21-1 PE_1 SV_1	3	12	4
sp_P01715_LV301_HUMAN Immunoglobulin lambda variable 3-1 OS_Homo sapiens OX_9606 GN_IGLV3-1 PE_1 SV_2	3	12	5
sp_P01703_LV140_HUMAN Immunoglobulin lambda variable 1-40 OS_Homo sapiens OX_9606 GN_IGLV1-40 PE_1 SV_2	3	12	4
sp_A0A075B6J1_LV537_HUMAN Immunoglobulin lambda variable 5-37 OS_Homo sapiens OX_9606 GN_IGLV5-37 PE_3 SV_1	2	12	5
sp_Q86WD7_SPA9_HUMAN Serpin A9 OS_Homo sapiens OX_9606 GN_SERPINA9 PE_1 SV_3	3	12	5
sp_A0A075B6I9_LV746_HUMAN Immunoglobulin lambda variable 7-46 OS_Homo sapiens OX_9606 GN_IGLV7-46 PE_3 SV_4	2	12	5
tr_A0A0B4J2B8_A0A0B4J2B8_HUMAN Immunoglobulin heavy variable 1_OR15-9 _non-functional_ _Fragment_ OS_Homo sapiens OX_9606 GN_IGHV1OR15-9 PE_1 SV_1	3	12	4
sp_P10586_PTPRF_HUMAN Receptor-type tyrosine-protein phosphatase F OS_Homo sapiens OX_9606 GN_PTPRF PE_1 SV_2	13	12	4
sp_A0A0B4J2H0_HV69D_HUMAN Immunoglobulin heavy variable 1-69D OS_Homo sapiens OX_9606 GN_IGHV1-69D PE_1 SV_1	3	12	4
sp_A0A0C4DH30_HV316_HUMAN Probable non-functional immunoglobulin heavy variable 3-16 OS_Homo sapiens OX_9606 GN_IGHV3-16 PE_1 SV_1	2	12	5
sp_Q96SM3_CPXM1_HUMAN Probable carboxypeptidase X1 OS_Homo sapiens OX_9606 GN_CPXM1 PE_2 SV_2	2	12	6
sp_O00592_PODXL_HUMAN Podocalyxin OS_Homo sapiens OX_9606 GN_PODXL PE_1 SV_2	2	12	10
sp_Q8IX30_SCUB3_HUMAN Signal peptide, CUB and EGF-like domain-containing protein 3 OS_Homo sapiens OX_9606 GN_SCUBE3 PE_1 SV_1	4	12	4
sp_P07288_KLK3_HUMAN Prostate-specific antigen OS_Homo sapiens OX_9606 GN_KLK3 PE_1 SV_2	2	12	3
sp_P34810_CD68_HUMAN Macrosialin OS_Homo sapiens OX_9606 GN_CD68 PE_1 SV_2	2	12	7
sp_Q9NRN5_OLFL3_HUMAN Olfactomedin-like protein 3 OS_Homo sapiens OX_9606 GN_OLFML3 PE_2 SV_1	3	12	6
sp_A0A0B4J1Y8_LV949_HUMAN Immunoglobulin lambda variable 9-49 OS_Homo sapiens OX_9606 GN_IGLV9-49 PE_1 SV_1	3	12	4
sp_Q13609_DNSL3_HUMAN Deoxyribonuclease gamma OS_Homo sapiens OX_9606 GN_DNASE1L3 PE_1 SV_1	3	12	5
sp_P01701_LV151_HUMAN Immunoglobulin lambda variable 1-51 OS_Homo sapiens OX_9606 GN_IGLV1-51 PE_1 SV_2	3	12	4
sp_A0A075B6K5_LV39_HUMAN Immunoglobulin lambda variable 3-9 OS_Homo sapiens OX_9606 GN_IGLV3-9 PE_3 SV_1	3	12	5
sp_A0A0C4DH32_HV320_HUMAN Immunoglobulin heavy variable 3-20 OS_Homo sapiens OX_9606 GN_IGHV3-20 PE_3 SV_2	2	12	5
tr_A0A1B0GUV8_A0A1B0GUV8_HUMAN Lipocln_cytosolic_FA-bd_dom domain-containing protein OS_Homo sapiens OX_9606 GN_LOC102723971 PE_1 SV_1	5	12	3
sp_A0A0B4J1U3_LV136_HUMAN Immunoglobulin lambda variable 1-36 OS_Homo sapiens OX_9606 GN_IGLV1-36 PE_1 SV_5	3	12	4
sp_P11021_BIP_HUMAN Endoplasmic reticulum chaperone BiP OS_Homo sapiens OX_9606 GN_HSPA5 PE_1 SV_2	2	12	4
sp_Q9BWV1_BOC_HUMAN Brother of CDO OS_Homo sapiens OX_9606 GN_BOC PE_1 SV_1	13	12	5
tr_A0A075B7D8_A0A075B7D8_HUMAN Immunoglobulin heavy variable 3_OR15-7 _pseudogene_ _Fragment_ OS_Homo sapiens OX_9606 GN_IGHV3OR15-7 PE_1 SV_1	2	12	5
sp_O60676_CST8_HUMAN Cystatin-8 OS_Homo sapiens OX_9606 GN_CST8 PE_1 SV_1	5	12	3
sp_P05090_APOD_HUMAN Apolipoprotein D OS_Homo sapiens OX_9606 GN_APOD PE_1 SV_1	3	12	5
sp_P01782_HV309_HUMAN Immunoglobulin heavy variable 3-9 OS_Homo sapiens OX_9606 GN_IGHV3-9 PE_1 SV_2	2	12	5
sp_A0A0A0MT36_KVD21_HUMAN Immunoglobulin kappa variable 6D-21 OS_Homo sapiens OX_9606 GN_IGKV6D-21 PE_3 SV_1	3	12	4
tr_S4R3C0_S4R3C0_HUMAN Immunoglobulin heavy variable 3_OR16-17 _non-functional_ _Fragment_ OS_Homo sapiens OX_9606 GN_IGHV3OR16-17 PE_1 SV_1	2	12	5
sp_A0A0C4DH36_HV338_HUMAN Probable non-functional immunoglobulin heavy variable 3-38 OS_Homo sapiens OX_9606 GN_IGHV3-38 PE_1 SV_1	2	12	5
sp_Q14246_AGRE1_HUMAN Adhesion G protein-coupled receptor E1 OS_Homo sapiens OX_9606 GN_ADGRE1 PE_2 SV_3	3	12	5
sp_P43308_SSRB_HUMAN Translocon-associated protein subunit beta OS_Homo sapiens OX_9606 GN_SSR2 PE_1 SV_1	2	12	3
sp_Q9NRR1_CYTL1_HUMAN Cytokine-like protein 1 OS_Homo sapiens OX_9606 GN_CYTL1 PE_1 SV_1	3	12	7
sp_P0DTE1_HV383_HUMAN Probable non-functional immunoglobulin heavy variable 3-38-3 OS_Homo sapiens OX_9606 GN_IGHV3-38-3 PE_1 SV_1	2	12	5
sp_A0A075B6K6_LV403_HUMAN Immunoglobulin lambda variable 4-3 OS_Homo sapiens OX_9606 GN_IGLV4-3 PE_3 SV_1	3	12	4
sp_P02745_C1QA_HUMAN Complement C1q subcomponent subunit A OS_Homo sapiens OX_9606 GN_C1QA PE_1 SV_2	5	12	3
sp_Q8N149_LIRA2_HUMAN Leukocyte immunoglobulin-like receptor subfamily A member 2 OS_Homo sapiens OX_9606 GN_LILRA2 PE_1 SV_3	3	12	8
sp_P16473_TSHR_HUMAN Thyrotropin receptor OS_Homo sapiens OX_9606 GN_TSHR PE_1 SV_2	3	12	6
sp_Q14416_GRM2_HUMAN Metabotropic glutamate receptor 2 OS_Homo sapiens OX_9606 GN_GRM2 PE_1 SV_2	2	12	4
sp_P01766_HV313_HUMAN Immunoglobulin heavy variable 3-13 OS_Homo sapiens OX_9606 GN_IGHV3-13 PE_1 SV_2	2	12	5
sp_P62502_LCN6_HUMAN Epididymal-specific lipocalin-6 OS_Homo sapiens OX_9606 GN_LCN6 PE_1 SV_1	3	12	5
sp_P0DP04_HV43D_HUMAN Immunoglobulin heavy variable 3-43D OS_Homo sapiens OX_9606 GN_IGHV3-43D PE_3 SV_1	2	12	5
sp_A0A0C4DH42_HV366_HUMAN Immunoglobulin heavy variable 3-66 OS_Homo sapiens OX_9606 GN_IGHV3-66 PE_3 SV_1	2	12	5
tr_A0A075B7F0_A0A075B7F0_HUMAN Immunoglobulin heavy variable 3_OR16-10 _non-functional_ _Fragment_ OS_Homo sapiens OX_9606 GN_IGHV3OR16-10 PE_1 SV_1	2	12	5
sp_A0A0J9YX35_HV64D_HUMAN Immunoglobulin heavy variable 3-64D OS_Homo sapiens OX_9606 GN_IGHV3-64D PE_3 SV_1	2	12	5
sp_O75019_LIRA1_HUMAN Leukocyte immunoglobulin-like receptor subfamily A member 1 OS_Homo sapiens OX_9606 GN_LILRA1 PE_2 SV_1	3	12	8
sp_P39059_COFA1_HUMAN Collagen alpha-1_XV_ chain OS_Homo sapiens OX_9606 GN_COL15A1 PE_1 SV_2	9	12	6
sp_A0A0B4J1X5_HV374_HUMAN Immunoglobulin heavy variable 3-74 OS_Homo sapiens OX_9606 GN_IGHV3-74 PE_3 SV_1	2	12	5
tr_A0A075B7E8_A0A075B7E8_HUMAN Immunoglobulin heavy variable 3_OR16-13 _non-functional_ _Fragment_ OS_Homo sapiens OX_9606 GN_IGHV3OR16-13 PE_1 SV_1	2	12	5
sp_P01764_HV323_HUMAN Immunoglobulin heavy variable 3-23 OS_Homo sapiens OX_9606 GN_IGHV3-23 PE_1 SV_2	2	12	5
sp_A0A0B4J1V6_HV373_HUMAN Immunoglobulin heavy variable 3-73 OS_Homo sapiens OX_9606 GN_IGHV3-73 PE_3 SV_1	2	12	5
sp_Q92874_DNSL2_HUMAN Deoxyribonuclease-1-like 2 OS_Homo sapiens OX_9606 GN_DNASE1L2 PE_1 SV_1	3	12	6
sp_P0DP02_HVC33_HUMAN Immunoglobulin heavy variable 3-30-3 OS_Homo sapiens OX_9606 GN_IGHV3-30-3 PE_1 SV_1	2	12	5
sp_A0A0B4J1V0_HV315_HUMAN Immunoglobulin heavy variable 3-15 OS_Homo sapiens OX_9606 GN_IGHV3-15 PE_3 SV_1	2	12	5
sp_P01780_HV307_HUMAN Immunoglobulin heavy variable 3-7 OS_Homo sapiens OX_9606 GN_IGHV3-7 PE_1 SV_2	2	12	5
tr_A0A075B7F1_A0A075B7F1_HUMAN Immunoglobulin heavy variable 3_OR16-8 _non-functional_ _Fragment_ OS_Homo sapiens OX_9606 GN_IGHV3OR16-8 PE_1 SV_1	2	12	5
sp_P01767_HV353_HUMAN Immunoglobulin heavy variable 3-53 OS_Homo sapiens OX_9606 GN_IGHV3-53 PE_1 SV_2	2	12	5
sp_P01768_HV330_HUMAN Immunoglobulin heavy variable 3-30 OS_Homo sapiens OX_9606 GN_IGHV3-30 PE_1 SV_2	2	12	5
sp_P01772_HV333_HUMAN Immunoglobulin heavy variable 3-33 OS_Homo sapiens OX_9606 GN_IGHV3-33 PE_1 SV_2	2	12	5
sp_P0DP03_HVC05_HUMAN Immunoglobulin heavy variable 3-30-5 OS_Homo sapiens OX_9606 GN_IGHV3-30-5 PE_3 SV_1	2	12	5
sp_A0A0B4J1X8_HV343_HUMAN Immunoglobulin heavy variable 3-43 OS_Homo sapiens OX_9606 GN_IGHV3-43 PE_3 SV_1	2	12	5
sp_P01763_HV348_HUMAN Immunoglobulin heavy variable 3-48 OS_Homo sapiens OX_9606 GN_IGHV3-48 PE_1 SV_2	2	12	5
sp_P01762_HV311_HUMAN Immunoglobulin heavy variable 3-11 OS_Homo sapiens OX_9606 GN_IGHV3-11 PE_1 SV_2	2	12	5
sp_Q6UWW0_LCN15_HUMAN Lipocalin-15 OS_Homo sapiens OX_9606 GN_LCN15 PE_1 SV_1	3	12	5
sp_O15072_ATS3_HUMAN A disintegrin and metalloproteinase with thrombospondin motifs 3 OS_Homo sapiens OX_9606 GN_ADAMTS3 PE_1 SV_4	2	12	6
sp_P07360_CO8G_HUMAN Complement component C8 gamma chain OS_Homo sapiens OX_9606 GN_C8G PE_1 SV_3	3	12	5
sp_O43490_PROM1_HUMAN Prominin-1 OS_Homo sapiens OX_9606 GN_PROM1 PE_1 SV_1	2	12	5
sp_P01036_CYTS_HUMAN Cystatin-S OS_Homo sapiens OX_9606 GN_CST4 PE_1 SV_3	3	12	5
tr_A0A0J9YY99_A0A0J9YY99_HUMAN Ig-like domain-containing protein _Fragment_ OS_Homo sapiens OX_9606 PE_1 SV_1	2	12	5
sp_A0A0B4J1V1_HV321_HUMAN Immunoglobulin heavy variable 3-21 OS_Homo sapiens OX_9606 GN_IGHV3-21 PE_1 SV_1	2	12	5
sp_P48740_MASP1_HUMAN Mannan-binding lectin serine protease 1 OS_Homo sapiens OX_9606 GN_MASP1 PE_1 SV_3	2	12	5
sp_A0A0A0MRZ8_KVD11_HUMAN Immunoglobulin kappa variable 3D-11 OS_Homo sapiens OX_9606 GN_IGKV3D-11 PE_3 SV_6	3	12	5
sp_P04433_KV311_HUMAN Immunoglobulin kappa variable 3-11 OS_Homo sapiens OX_9606 GN_IGKV3-11 PE_1 SV_1	3	12	5
sp_A0A0A0MS15_HV349_HUMAN Immunoglobulin heavy variable 3-49 OS_Homo sapiens OX_9606 GN_IGHV3-49 PE_3 SV_1	2	12	5
sp_A0A075B6H7_KV37_HUMAN Probable non-functional immunoglobulin kappa variable 3-7 OS_Homo sapiens OX_9606 GN_IGKV3-7 PE_1 SV_1	3	12	5
sp_P01619_KV320_HUMAN Immunoglobulin kappa variable 3-20 OS_Homo sapiens OX_9606 GN_IGKV3-20 PE_1 SV_2	3	12	5
tr_A0A0C4DH90_A0A0C4DH90_HUMAN Immunoglobulin kappa variable 3_OR2-268 _non-functional_ _Fragment_ OS_Homo sapiens OX_9606 GN_IGKV3OR2-268 PE_1 SV_5	3	12	5
sp_A0A087WSY6_KVD15_HUMAN Immunoglobulin kappa variable 3D-15 OS_Homo sapiens OX_9606 GN_IGKV3D-15 PE_3 SV_6	3	12	5
sp_P01624_KV315_HUMAN Immunoglobulin kappa variable 3-15 OS_Homo sapiens OX_9606 GN_IGKV3-15 PE_1 SV_2	3	12	5
sp_P24855_DNAS1_HUMAN Deoxyribonuclease-1 OS_Homo sapiens OX_9606 GN_DNASE1 PE_1 SV_1	5	12	5
sp_Q86XM0_CTSRD_HUMAN Cation channel sperm-associated auxiliary subunit delta OS_Homo sapiens OX_9606 GN_CATSPERD PE_1 SV_3	2	12	6
sp_Q86UU9_TKN4_HUMAN Tachykinin-4 OS_Homo sapiens OX_9606 GN_TAC4 PE_1 SV_1	3	12	5
sp_P13747_HLAE_HUMAN HLA class I histocompatibility antigen, alpha chain E OS_Homo sapiens OX_9606 GN_HLA-E PE_1 SV_4	4	12	5
sp_Q8IUA0_WFDC8_HUMAN WAP four-disulfide core domain protein 8 OS_Homo sapiens OX_9606 GN_WFDC8 PE_2 SV_2	21	12	5
sp_Q9ULC0_MUCEN_HUMAN Endomucin OS_Homo sapiens OX_9606 GN_EMCN PE_1 SV_2	2	12	4
sp_Q9HCN6_GPVI_HUMAN Platelet glycoprotein VI OS_Homo sapiens OX_9606 GN_GP6 PE_1 SV_4	3	12	5
sp_Q6PI73_LIRA6_HUMAN Leukocyte immunoglobulin-like receptor subfamily A member 6 OS_Homo sapiens OX_9606 GN_LILRA6 PE_2 SV_2	3	12	8
sp_P30511_HLAF_HUMAN HLA class I histocompatibility antigen, alpha chain F OS_Homo sapiens OX_9606 GN_HLA-F PE_1 SV_3	4	12	5
sp_Q8NHJ6_LIRB4_HUMAN Leukocyte immunoglobulin-like receptor subfamily B member 4 OS_Homo sapiens OX_9606 GN_LILRB4 PE_1 SV_3	3	12	6
sp_P04439_HLAA_HUMAN HLA class I histocompatibility antigen, A alpha chain OS_Homo sapiens OX_9606 GN_HLA-A PE_1 SV_2	7	12	5
sp_P01008_ANT3_HUMAN Antithrombin-III OS_Homo sapiens OX_9606 GN_SERPINC1 PE_1 SV_1	15	12	5
sp_P17693_HLAG_HUMAN HLA class I histocompatibility antigen, alpha chain G OS_Homo sapiens OX_9606 GN_HLA-G PE_1 SV_1	7	12	5
sp_Q9P0G3_KLK14_HUMAN Kallikrein-14 OS_Homo sapiens OX_9606 GN_KLK14 PE_1 SV_2	17	12	5
sp_Q9BZM2_PA2GF_HUMAN Group IIF secretory phospholipase A2 OS_Homo sapiens OX_9606 GN_PLA2G2F PE_1 SV_1	3	12	5
sp_P39877_PA2G5_HUMAN Phospholipase A2 group V OS_Homo sapiens OX_9606 GN_PLA2G5 PE_1 SV_1	3	12	5
sp_Q92956_TNR14_HUMAN Tumor necrosis factor receptor superfamily member 14 OS_Homo sapiens OX_9606 GN_TNFRSF14 PE_1 SV_3	19	12	5
sp_Q5GFL6_VWA2_HUMAN von Willebrand factor A domain-containing protein 2 OS_Homo sapiens OX_9606 GN_VWA2 PE_1 SV_1	3	12	9
sp_P05164_PERM_HUMAN Myeloperoxidase OS_Homo sapiens OX_9606 GN_MPO PE_1 SV_1	28	12	8
sp_Q6DKI7_PVRIG_HUMAN Transmembrane protein PVRIG OS_Homo sapiens OX_9606 GN_PVRIG PE_1 SV_1	24	12	3
sp_Q6Q8B3_MO2R2_HUMAN Cell surface glycoprotein CD200 receptor 2 OS_Homo sapiens OX_9606 GN_CD200R1L PE_1 SV_2	4	12	7
sp_P08648_ITA5_HUMAN Integrin alpha-5 OS_Homo sapiens OX_9606 GN_ITGA5 PE_1 SV_2	22	12	7
sp_Q9UN67_PCDBA_HUMAN Protocadherin beta-10 OS_Homo sapiens OX_9606 GN_PCDHB10 PE_1 SV_1	13	12	6
sp_Q8IZJ4_RGDSR_HUMAN Ral-GDS-related protein OS_Homo sapiens OX_9606 GN_RGL4 PE_2 SV_1	3	12	5
sp_Q9Y6W8_ICOS_HUMAN Inducible T-cell costimulator OS_Homo sapiens OX_9606 GN_ICOS PE_1 SV_1	3	12	5
sp_P59646_FXYD4_HUMAN FXYD domain-containing ion transport regulator 4 OS_Homo sapiens OX_9606 GN_FXYD4 PE_3 SV_2	3	12	4
sp_P24347_MMP11_HUMAN Stromelysin-3 OS_Homo sapiens OX_9606 GN_MMP11 PE_1 SV_3	13	12	6
sp_Q92729_PTPRU_HUMAN Receptor-type tyrosine-protein phosphatase U OS_Homo sapiens OX_9606 GN_PTPRU PE_1 SV_2	3	12	9
sp_Q14165_MLEC_HUMAN Malectin OS_Homo sapiens OX_9606 GN_MLEC PE_1 SV_1	11	12	10
sp_Q9UL01_DSE_HUMAN Dermatan-sulfate epimerase OS_Homo sapiens OX_9606 GN_DSE PE_1 SV_1	7	12	3
sp_A0A1B0GTW7_CIROP_HUMAN Ciliated left-right organizer metallopeptidase OS_Homo sapiens OX_9606 GN_CIROP PE_1 SV_1	3	12	5
sp_P49767_VEGFC_HUMAN Vascular endothelial growth factor C OS_Homo sapiens OX_9606 GN_VEGFC PE_1 SV_1	2	12	15
sp_Q96GD3_SCMH1_HUMAN Polycomb protein SCMH1 OS_Homo sapiens OX_9606 GN_SCMH1 PE_1 SV_1	4	12	6
sp_Q13641_TPBG_HUMAN Trophoblast glycoprotein OS_Homo sapiens OX_9606 GN_TPBG PE_1 SV_1	17	12	9
sp_P14151_LYAM1_HUMAN L-selectin OS_Homo sapiens OX_9606 GN_SELL PE_1 SV_2	16	12	6
sp_Q9Y2I2_NTNG1_HUMAN Netrin-G1 OS_Homo sapiens OX_9606 GN_NTNG1 PE_1 SV_3	5	12	1
sp_Q5SZK8_FREM2_HUMAN FRAS1-related extracellular matrix protein 2 OS_Homo sapiens OX_9606 GN_FREM2 PE_1 SV_3	29	12	5
sp_Q5JX69_F209B_HUMAN Protein FAM209B OS_Homo sapiens OX_9606 GN_FAM209B PE_2 SV_1	3	12	4
sp_Q5JX71_F209A_HUMAN Protein FAM209A OS_Homo sapiens OX_9606 GN_FAM209A PE_1 SV_1	3	12	4
sp_Q9UBK5_HCST_HUMAN Hematopoietic cell signal transducer OS_Homo sapiens OX_9606 GN_HCST PE_1 SV_1	3	12	3
sp_Q9GZT5_WN10A_HUMAN Protein Wnt-10a OS_Homo sapiens OX_9606 GN_WNT10A PE_1 SV_1	20	12	3
sp_P54803_GALC_HUMAN Galactocerebrosidase OS_Homo sapiens OX_9606 GN_GALC PE_1 SV_3	26	12	4
sp_O00168_PLM_HUMAN Phospholemman OS_Homo sapiens OX_9606 GN_FXYD1 PE_1 SV_2	3	12	5
sp_A8MWY0_ELAP2_HUMAN Endosome_lysosome-associated apoptosis and autophagy regulator family member 2 OS_Homo sapiens OX_9606 GN_ELAPOR2 PE_1 SV_2	28	12	7
sp_P61550_ENVT1_HUMAN Endogenous retrovirus group S71 member 1 Env polyprotein OS_Homo sapiens OX_9606 GN_ERVS71-1 PE_2 SV_1	21	12	4
sp_Q7Z4P5_GDF7_HUMAN Growth_differentiation factor 7 OS_Homo sapiens OX_9606 GN_GDF7 PE_2 SV_2	2	12	8
sp_O14524_NEMP1_HUMAN Nuclear envelope integral membrane protein 1 OS_Homo sapiens OX_9606 GN_NEMP1 PE_1 SV_2	27	12	4
sp_P52799_EFNB2_HUMAN Ephrin-B2 OS_Homo sapiens OX_9606 GN_EFNB2 PE_1 SV_1	10	12	3
sp_Q9Y5R2_MMP24_HUMAN Matrix metalloproteinase-24 OS_Homo sapiens OX_9606 GN_MMP24 PE_2 SV_1	34	12	6
sp_P27169_PON1_HUMAN Serum paraoxonase_arylesterase 1 OS_Homo sapiens OX_9606 GN_PON1 PE_1 SV_3	3	12	10
sp_Q8N6P7_I22R1_HUMAN Interleukin-22 receptor subunit alpha-1 OS_Homo sapiens OX_9606 GN_IL22RA1 PE_1 SV_1	2	11	4
sp_P23280_CAH6_HUMAN Carbonic anhydrase 6 OS_Homo sapiens OX_9606 GN_CA6 PE_1 SV_3	2	11	4
sp_P00450_CERU_HUMAN Ceruloplasmin OS_Homo sapiens OX_9606 GN_CP PE_1 SV_1	2	11	6
sp_Q8WU66_TSEAR_HUMAN Thrombospondin-type laminin G domain and EAR repeat-containing protein OS_Homo sapiens OX_9606 GN_TSPEAR PE_1 SV_2	2	11	6
sp_O14958_CASQ2_HUMAN Calsequestrin-2 OS_Homo sapiens OX_9606 GN_CASQ2 PE_1 SV_2	3	11	5
sp_Q92673_SORL_HUMAN Sortilin-related receptor OS_Homo sapiens OX_9606 GN_SORL1 PE_1 SV_2	11	11	6
sp_P19021_AMD_HUMAN Peptidyl-glycine alpha-amidating monooxygenase OS_Homo sapiens OX_9606 GN_PAM PE_1 SV_2	4	11	5
sp_P29017_CD1C_HUMAN T-cell surface glycoprotein CD1c OS_Homo sapiens OX_9606 GN_CD1C PE_1 SV_2	2	11	6
sp_P51805_PLXA3_HUMAN Plexin-A3 OS_Homo sapiens OX_9606 GN_PLXNA3 PE_1 SV_3	3	11	5
sp_O95490_AGRL2_HUMAN Adhesion G protein-coupled receptor L2 OS_Homo sapiens OX_9606 GN_ADGRL2 PE_1 SV_2	9	11	5
sp_P02656_APOC3_HUMAN Apolipoprotein C-III OS_Homo sapiens OX_9606 GN_APOC3 PE_1 SV_1	4	11	5
sp_P20142_PEPC_HUMAN Gastricsin OS_Homo sapiens OX_9606 GN_PGC PE_1 SV_1	2	11	3
sp_P56703_WNT3_HUMAN Proto-oncogene Wnt-3 OS_Homo sapiens OX_9606 GN_WNT3 PE_1 SV_2	3	11	7
sp_Q9H114_CSTL1_HUMAN Cystatin-like 1 OS_Homo sapiens OX_9606 GN_CSTL1 PE_2 SV_2	7	11	7
sp_P05067_A4_HUMAN Amyloid-beta precursor protein OS_Homo sapiens OX_9606 GN_APP PE_1 SV_3	2	11	4
sp_Q9UKN1_MUC12_HUMAN Mucin-12 OS_Homo sapiens OX_9606 GN_MUC12 PE_1 SV_2	2	11	3
sp_A0A0C4DH28_TRGV4_HUMAN T cell receptor gamma variable 4 OS_Homo sapiens OX_9606 GN_TRGV4 PE_1 SV_1	2	11	4
sp_P02647_APOA1_HUMAN Apolipoprotein A-I OS_Homo sapiens OX_9606 GN_APOA1 PE_1 SV_1	2	11	5
sp_P01833_PIGR_HUMAN Polymeric immunoglobulin receptor OS_Homo sapiens OX_9606 GN_PIGR PE_1 SV_4	2	11	4
sp_Q9Y5E7_PCDB2_HUMAN Protocadherin beta-2 OS_Homo sapiens OX_9606 GN_PCDHB2 PE_1 SV_1	14	11	5
sp_P78357_CNTP1_HUMAN Contactin-associated protein 1 OS_Homo sapiens OX_9606 GN_CNTNAP1 PE_1 SV_1	3	11	5
sp_Q86SG7_LYG2_HUMAN Lysozyme g-like protein 2 OS_Homo sapiens OX_9606 GN_LYG2 PE_1 SV_2	3	11	5
sp_Q9UJJ9_GNPTG_HUMAN N-acetylglucosamine-1-phosphotransferase subunit gamma OS_Homo sapiens OX_9606 GN_GNPTG PE_1 SV_1	3	11	10
sp_Q6UVY6_MOXD1_HUMAN DBH-like monooxygenase protein 1 OS_Homo sapiens OX_9606 GN_MOXD1 PE_1 SV_1	2	11	5
sp_P09238_MMP10_HUMAN Stromelysin-2 OS_Homo sapiens OX_9606 GN_MMP10 PE_1 SV_1	3	11	3
sp_P10747_CD28_HUMAN T-cell-specific surface glycoprotein CD28 OS_Homo sapiens OX_9606 GN_CD28 PE_1 SV_1	3	11	4
sp_Q6UX27_VSTM1_HUMAN V-set and transmembrane domain-containing protein 1 OS_Homo sapiens OX_9606 GN_VSTM1 PE_1 SV_2	2	11	3
sp_P02671_FIBA_HUMAN Fibrinogen alpha chain OS_Homo sapiens OX_9606 GN_FGA PE_1 SV_2	3	11	5
sp_P01574_IFNB_HUMAN Interferon beta OS_Homo sapiens OX_9606 GN_IFNB1 PE_1 SV_1	4	11	6
sp_P25391_LAMA1_HUMAN Laminin subunit alpha-1 OS_Homo sapiens OX_9606 GN_LAMA1 PE_1 SV_2	2	11	4
sp_Q9Y5E4_PCDB5_HUMAN Protocadherin beta-5 OS_Homo sapiens OX_9606 GN_PCDHB5 PE_2 SV_2	13	11	6
sp_Q6UW49_SPESP_HUMAN Sperm equatorial segment protein 1 OS_Homo sapiens OX_9606 GN_SPESP1 PE_1 SV_2	2	11	6
sp_P54762_EPHB1_HUMAN Ephrin type-B receptor 1 OS_Homo sapiens OX_9606 GN_EPHB1 PE_1 SV_1	2	11	4
sp_Q2I0M5_RSPO4_HUMAN R-spondin-4 OS_Homo sapiens OX_9606 GN_RSPO4 PE_1 SV_2	2	11	4
sp_P01222_TSHB_HUMAN Thyrotropin subunit beta OS_Homo sapiens OX_9606 GN_TSHB PE_1 SV_2	2	11	7
sp_P04118_COL_HUMAN Colipase OS_Homo sapiens OX_9606 GN_CLPS PE_1 SV_2	3	11	3
sp_Q96D42_HAVR1_HUMAN Hepatitis A virus cellular receptor 1 OS_Homo sapiens OX_9606 GN_HAVCR1 PE_1 SV_3	3	11	6
sp_Q9Y6N6_LAMC3_HUMAN Laminin subunit gamma-3 OS_Homo sapiens OX_9606 GN_LAMC3 PE_1 SV_3	2	11	6
sp_Q9P2E7_PCD10_HUMAN Protocadherin-10 OS_Homo sapiens OX_9606 GN_PCDH10 PE_1 SV_2	2	11	5
sp_Q9NRA1_PDGFC_HUMAN Platelet-derived growth factor C OS_Homo sapiens OX_9606 GN_PDGFC PE_1 SV_2	2	11	9
sp_Q86YT9_JAML_HUMAN Junctional adhesion molecule-like OS_Homo sapiens OX_9606 GN_JAML PE_1 SV_1	3	11	5
sp_P51884_LUM_HUMAN Lumican OS_Homo sapiens OX_9606 GN_LUM PE_1 SV_2	2	11	5
sp_P15391_CD19_HUMAN B-lymphocyte antigen CD19 OS_Homo sapiens OX_9606 GN_CD19 PE_1 SV_6	3	11	6
sp_Q9HBE5_IL21R_HUMAN Interleukin-21 receptor OS_Homo sapiens OX_9606 GN_IL21R PE_1 SV_1	3	11	5
sp_Q9BYF1_ACE2_HUMAN Angiotensin-converting enzyme 2 OS_Homo sapiens OX_9606 GN_ACE2 PE_1 SV_2	3	11	3
sp_Q13018_PLA2R_HUMAN Secretory phospholipase A2 receptor OS_Homo sapiens OX_9606 GN_PLA2R1 PE_1 SV_2	2	11	7
sp_Q9NP60_IRPL2_HUMAN X-linked interleukin-1 receptor accessory protein-like 2 OS_Homo sapiens OX_9606 GN_IL1RAPL2 PE_1 SV_1	2	11	11
sp_O00175_CCL24_HUMAN C-C motif chemokine 24 OS_Homo sapiens OX_9606 GN_CCL24 PE_1 SV_2	3	11	4
sp_Q9UPR5_NAC2_HUMAN Sodium_calcium exchanger 2 OS_Homo sapiens OX_9606 GN_SLC8A2 PE_2 SV_2	3	11	6
sp_P10451_OSTP_HUMAN Osteopontin OS_Homo sapiens OX_9606 GN_SPP1 PE_1 SV_1	2	11	3
sp_A6NFU0_F187A_HUMAN Ig-like V-type domain-containing protein FAM187A OS_Homo sapiens OX_9606 GN_FAM187A PE_3 SV_1	2	11	4
sp_P02768_ALBU_HUMAN Albumin OS_Homo sapiens OX_9606 GN_ALB PE_1 SV_2	2	11	5
sp_P10645_CMGA_HUMAN Chromogranin-A OS_Homo sapiens OX_9606 GN_CHGA PE_1 SV_7	2	11	5
sp_Q86UX2_ITIH5_HUMAN Inter-alpha-trypsin inhibitor heavy chain H5 OS_Homo sapiens OX_9606 GN_ITIH5 PE_2 SV_2	2	11	4
sp_P55283_CADH4_HUMAN Cadherin-4 OS_Homo sapiens OX_9606 GN_CDH4 PE_2 SV_2	3	11	6
sp_P55289_CAD12_HUMAN Cadherin-12 OS_Homo sapiens OX_9606 GN_CDH12 PE_2 SV_2	4	11	5
sp_Q9UKF5_ADA29_HUMAN Disintegrin and metalloproteinase domain-containing protein 29 OS_Homo sapiens OX_9606 GN_ADAM29 PE_1 SV_3	3	11	4
sp_Q9BX59_TPSNR_HUMAN Tapasin-related protein OS_Homo sapiens OX_9606 GN_TAPBPL PE_1 SV_2	4	11	4
sp_Q8TBG9_SYNPR_HUMAN Synaptoporin OS_Homo sapiens OX_9606 GN_SYNPR PE_1 SV_1	4	11	5
sp_Q16445_GBRA6_HUMAN Gamma-aminobutyric acid receptor subunit alpha-6 OS_Homo sapiens OX_9606 GN_GABRA6 PE_2 SV_2	3	11	5
sp_Q9UBT3_DKK4_HUMAN Dickkopf-related protein 4 OS_Homo sapiens OX_9606 GN_DKK4 PE_1 SV_1	2	11	5
sp_Q6UWL6_KIRR2_HUMAN Kin of IRRE-like protein 2 OS_Homo sapiens OX_9606 GN_KIRREL2 PE_1 SV_3	5	11	4
sp_Q969E3_UCN3_HUMAN Urocortin-3 OS_Homo sapiens OX_9606 GN_UCN3 PE_1 SV_2	4	11	8
sp_Q8TDM5_SACA4_HUMAN Sperm acrosome membrane-associated protein 4 OS_Homo sapiens OX_9606 GN_SPACA4 PE_1 SV_1	2	11	6
sp_Q9UKQ2_ADA28_HUMAN Disintegrin and metalloproteinase domain-containing protein 28 OS_Homo sapiens OX_9606 GN_ADAM28 PE_1 SV_3	3	11	4
sp_P01270_PTHY_HUMAN Parathyroid hormone OS_Homo sapiens OX_9606 GN_PTH PE_1 SV_1	9	11	5
sp_A0A0B4J1U4_TRGV5_HUMAN T cell receptor gamma variable 5 OS_Homo sapiens OX_9606 GN_TRGV5 PE_1 SV_1	2	11	4
sp_Q8WWQ8_STAB2_HUMAN Stabilin-2 OS_Homo sapiens OX_9606 GN_STAB2 PE_1 SV_3	4	11	9
sp_P07858_CATB_HUMAN Cathepsin B OS_Homo sapiens OX_9606 GN_CTSB PE_1 SV_3	3	11	3
sp_Q8WWF1_CA054_HUMAN Uncharacterized protein C1orf54 OS_Homo sapiens OX_9606 GN_C1orf54 PE_2 SV_1	2	11	3
sp_Q96KN2_CNDP1_HUMAN Beta-Ala-His dipeptidase OS_Homo sapiens OX_9606 GN_CNDP1 PE_1 SV_5	9	11	6
sp_Q96PQ1_SIG12_HUMAN Sialic acid-binding Ig-like lectin 12 OS_Homo sapiens OX_9606 GN_SIGLEC12 PE_1 SV_1	2	11	5
sp_P04070_PROC_HUMAN Vitamin K-dependent protein C OS_Homo sapiens OX_9606 GN_PROC PE_1 SV_1	3	11	4
sp_P08637_FCG3A_HUMAN Low affinity immunoglobulin gamma Fc region receptor III-A OS_Homo sapiens OX_9606 GN_FCGR3A PE_1 SV_2	3	11	6
sp_P19823_ITIH2_HUMAN Inter-alpha-trypsin inhibitor heavy chain H2 OS_Homo sapiens OX_9606 GN_ITIH2 PE_1 SV_2	3	11	4
sp_P03979_TRGV3_HUMAN T cell receptor gamma variable 3 OS_Homo sapiens OX_9606 GN_TRGV3 PE_1 SV_2	2	11	4
sp_A0JD37_TRDV3_HUMAN T cell receptor delta variable 3 OS_Homo sapiens OX_9606 GN_TRDV3 PE_1 SV_1	2	11	5
sp_P07585_PGS2_HUMAN Decorin OS_Homo sapiens OX_9606 GN_DCN PE_1 SV_1	2	11	3
sp_P15813_CD1D_HUMAN Antigen-presenting glycoprotein CD1d OS_Homo sapiens OX_9606 GN_CD1D PE_1 SV_1	3	11	5
sp_Q92485_ASM3B_HUMAN Acid sphingomyelinase-like phosphodiesterase 3b OS_Homo sapiens OX_9606 GN_SMPDL3B PE_1 SV_2	2	11	5
sp_Q13103_SPP24_HUMAN Secreted phosphoprotein 24 OS_Homo sapiens OX_9606 GN_SPP2 PE_1 SV_1	13	11	5
sp_P49908_SEPP1_HUMAN Selenoprotein P OS_Homo sapiens OX_9606 GN_SELENOP PE_1 SV_3	3	11	7
sp_Q495A1_TIGIT_HUMAN T-cell immunoreceptor with Ig and ITIM domains OS_Homo sapiens OX_9606 GN_TIGIT PE_1 SV_1	2	11	8
sp_Q16671_AMHR2_HUMAN Anti-Muellerian hormone type-2 receptor OS_Homo sapiens OX_9606 GN_AMHR2 PE_1 SV_1	2	11	4
sp_P22749_GNLY_HUMAN Granulysin OS_Homo sapiens OX_9606 GN_GNLY PE_1 SV_3	3	11	8
sp_P04196_HRG_HUMAN Histidine-rich glycoprotein OS_Homo sapiens OX_9606 GN_HRG PE_1 SV_1	2	11	5
sp_P00738_HPT_HUMAN Haptoglobin OS_Homo sapiens OX_9606 GN_HP PE_1 SV_1	2	11	5
sp_P34741_SDC2_HUMAN Syndecan-2 OS_Homo sapiens OX_9606 GN_SDC2 PE_1 SV_2	3	11	4
sp_P60827_C1QT8_HUMAN Complement C1q tumor necrosis factor-related protein 8 OS_Homo sapiens OX_9606 GN_C1QTNF8 PE_1 SV_2	3	11	5
sp_Q16609_LPAL2_HUMAN Putative apolipoprotein_a_-like protein 2 OS_Homo sapiens OX_9606 GN_LPAL2 PE_5 SV_1	3	11	7
sp_A0A0K2S4Q6_CD3CH_HUMAN Protein CD300H OS_Homo sapiens OX_9606 GN_CD300H PE_1 SV_1	8	11	5
sp_Q9UBX1_CATF_HUMAN Cathepsin F OS_Homo sapiens OX_9606 GN_CTSF PE_1 SV_1	3	11	5
sp_Q9NP55_BPIA1_HUMAN BPI fold-containing family A member 1 OS_Homo sapiens OX_9606 GN_BPIFA1 PE_1 SV_1	3	11	5
sp_Q5SY80_CTSRE_HUMAN Cation channel sperm-associated auxiliary subunit epsilon OS_Homo sapiens OX_9606 GN_CATSPERE PE_2 SV_1	4	11	4
sp_Q7Z7H5_TMED4_HUMAN Transmembrane emp24 domain-containing protein 4 OS_Homo sapiens OX_9606 GN_TMED4 PE_1 SV_1	14	11	4
sp_Q8TDQ1_CLM1_HUMAN CMRF35-like molecule 1 OS_Homo sapiens OX_9606 GN_CD300LF PE_1 SV_3	2	11	6
sp_P05155_IC1_HUMAN Plasma protease C1 inhibitor OS_Homo sapiens OX_9606 GN_SERPING1 PE_1 SV_2	4	11	7
sp_A0A075B6R0_TRGV2_HUMAN T cell receptor gamma variable 2 OS_Homo sapiens OX_9606 GN_TRGV2 PE_1 SV_1	2	11	4
sp_Q9NRJ7_PCDBG_HUMAN Protocadherin beta-16 OS_Homo sapiens OX_9606 GN_PCDHB16 PE_1 SV_4	12	11	5
sp_P59827_BPIB4_HUMAN BPI fold-containing family B member 4 OS_Homo sapiens OX_9606 GN_BPIFB4 PE_2 SV_2	4	11	4
sp_P05000_IFNW1_HUMAN Interferon omega-1 OS_Homo sapiens OX_9606 GN_IFNW1 PE_1 SV_2	2	11	8
sp_P08700_IL3_HUMAN Interleukin-3 OS_Homo sapiens OX_9606 GN_IL3 PE_1 SV_2	3	11	5
sp_Q6UW10_SFTA2_HUMAN Surfactant-associated protein 2 OS_Homo sapiens OX_9606 GN_SFTA2 PE_1 SV_1	3	11	5
sp_O14672_ADA10_HUMAN Disintegrin and metalloproteinase domain-containing protein 10 OS_Homo sapiens OX_9606 GN_ADAM10 PE_1 SV_1	2	11	6
sp_P02810_PRPC_HUMAN Salivary acidic proline-rich phosphoprotein 1_2 OS_Homo sapiens OX_9606 GN_PRH2 PE_1 SV_2	2	11	3
sp_P21810_PGS1_HUMAN Biglycan OS_Homo sapiens OX_9606 GN_BGN PE_1 SV_2	2	11	3
sp_P01031_CO5_HUMAN Complement C5 OS_Homo sapiens OX_9606 GN_C5 PE_1 SV_4	2	11	5
sp_Q13275_SEM3F_HUMAN Semaphorin-3F OS_Homo sapiens OX_9606 GN_SEMA3F PE_2 SV_2	2	11	5
sp_P14679_TYRO_HUMAN Tyrosinase OS_Homo sapiens OX_9606 GN_TYR PE_1 SV_3	2	11	4
sp_Q92896_GSLG1_HUMAN Golgi apparatus protein 1 OS_Homo sapiens OX_9606 GN_GLG1 PE_1 SV_2	12	11	4
sp_P10909_CLUS_HUMAN Clusterin OS_Homo sapiens OX_9606 GN_CLU PE_1 SV_1	3	11	8
sp_P18564_ITB6_HUMAN Integrin beta-6 OS_Homo sapiens OX_9606 GN_ITGB6 PE_1 SV_2	2	11	8
sp_P10912_GHR_HUMAN Growth hormone receptor OS_Homo sapiens OX_9606 GN_GHR PE_1 SV_1	2	11	5
sp_Q99674_CGRE1_HUMAN Cell growth regulator with EF hand domain protein 1 OS_Homo sapiens OX_9606 GN_CGREF1 PE_1 SV_3	3	11	5
sp_Q6UXV1_IZUM2_HUMAN Izumo sperm-egg fusion protein 2 OS_Homo sapiens OX_9606 GN_IZUMO2 PE_2 SV_1	2	11	7
sp_O75325_LRRN2_HUMAN Leucine-rich repeat neuronal protein 2 OS_Homo sapiens OX_9606 GN_LRRN2 PE_2 SV_2	2	11	5
sp_Q9UNN8_EPCR_HUMAN Endothelial protein C receptor OS_Homo sapiens OX_9606 GN_PROCR PE_1 SV_1	3	11	3
sp_Q99731_CCL19_HUMAN C-C motif chemokine 19 OS_Homo sapiens OX_9606 GN_CCL19 PE_1 SV_1	2	11	8
sp_Q9BZD6_TMG4_HUMAN Transmembrane gamma-carboxyglutamic acid protein 4 OS_Homo sapiens OX_9606 GN_PRRG4 PE_1 SV_1	2	11	4
sp_P24071_FCAR_HUMAN Immunoglobulin alpha Fc receptor OS_Homo sapiens OX_9606 GN_FCAR PE_1 SV_1	4	11	6
sp_Q15195_PLGA_HUMAN Plasminogen-like protein A OS_Homo sapiens OX_9606 GN_PLGLA PE_2 SV_1	3	11	5
sp_P83110_HTRA3_HUMAN Serine protease HTRA3 OS_Homo sapiens OX_9606 GN_HTRA3 PE_1 SV_2	3	11	3
sp_P54315_LIPR1_HUMAN Inactive pancreatic lipase-related protein 1 OS_Homo sapiens OX_9606 GN_PNLIPRP1 PE_1 SV_1	2	11	4
sp_P26010_ITB7_HUMAN Integrin beta-7 OS_Homo sapiens OX_9606 GN_ITGB7 PE_1 SV_1	3	11	5
sp_O43699_SIGL6_HUMAN Sialic acid-binding Ig-like lectin 6 OS_Homo sapiens OX_9606 GN_SIGLEC6 PE_1 SV_2	11	11	4
sp_Q9BXR6_FHR5_HUMAN Complement factor H-related protein 5 OS_Homo sapiens OX_9606 GN_CFHR5 PE_1 SV_1	2	11	5
sp_Q9ULF5_S39AA_HUMAN Zinc transporter ZIP10 OS_Homo sapiens OX_9606 GN_SLC39A10 PE_1 SV_2	8	11	6
sp_P21815_SIAL_HUMAN Bone sialoprotein 2 OS_Homo sapiens OX_9606 GN_IBSP PE_1 SV_4	2	11	3
sp_Q8N6C5_IGSF1_HUMAN Immunoglobulin superfamily member 1 OS_Homo sapiens OX_9606 GN_IGSF1 PE_1 SV_3	14	11	3
sp_P00747_PLMN_HUMAN Plasminogen OS_Homo sapiens OX_9606 GN_PLG PE_1 SV_2	3	11	5
sp_P35442_TSP2_HUMAN Thrombospondin-2 OS_Homo sapiens OX_9606 GN_THBS2 PE_1 SV_2	2	11	5
sp_Q8NFU4_FDSCP_HUMAN Follicular dendritic cell secreted peptide OS_Homo sapiens OX_9606 GN_FDCSP PE_1 SV_1	3	11	12
sp_Q99538_LGMN_HUMAN Legumain OS_Homo sapiens OX_9606 GN_LGMN PE_1 SV_1	2	11	4
sp_O75015_FCG3B_HUMAN Low affinity immunoglobulin gamma Fc region receptor III-B OS_Homo sapiens OX_9606 GN_FCGR3B PE_1 SV_2	3	11	6
sp_Q6UWF9_F180A_HUMAN Protein FAM180A OS_Homo sapiens OX_9606 GN_FAM180A PE_2 SV_1	2	11	4
sp_P20160_CAP7_HUMAN Azurocidin OS_Homo sapiens OX_9606 GN_AZU1 PE_1 SV_3	3	11	5
sp_P22692_IBP4_HUMAN Insulin-like growth factor-binding protein 4 OS_Homo sapiens OX_9606 GN_IGFBP4 PE_1 SV_2	2	11	8
sp_P01138_NGF_HUMAN Beta-nerve growth factor OS_Homo sapiens OX_9606 GN_NGF PE_1 SV_3	3	11	4
sp_P78536_ADA17_HUMAN Disintegrin and metalloproteinase domain-containing protein 17 OS_Homo sapiens OX_9606 GN_ADAM17 PE_1 SV_1	3	11	3
sp_A0A0K0K1B3_TVB30_HUMAN T cell receptor beta variable 30 OS_Homo sapiens OX_9606 GN_TRBV30 PE_3 SV_3	3	11	4
sp_Q30KQ7_DB113_HUMAN Beta-defensin 113 OS_Homo sapiens OX_9606 GN_DEFB113 PE_3 SV_1	2	11	3
sp_P08582_TRFM_HUMAN Melanotransferrin OS_Homo sapiens OX_9606 GN_MELTF PE_1 SV_2	3	11	5
sp_Q16378_PROL4_HUMAN Proline-rich protein 4 OS_Homo sapiens OX_9606 GN_PRR4 PE_1 SV_3	2	11	3
sp_P07333_CSF1R_HUMAN Macrophage colony-stimulating factor 1 receptor OS_Homo sapiens OX_9606 GN_CSF1R PE_1 SV_2	3	11	5
sp_Q96DR5_BPIA2_HUMAN BPI fold-containing family A member 2 OS_Homo sapiens OX_9606 GN_BPIFA2 PE_1 SV_2	3	11	6
sp_Q96RP3_UCN2_HUMAN Urocortin-2 OS_Homo sapiens OX_9606 GN_UCN2 PE_1 SV_1	3	11	5
sp_Q9H1J7_WNT5B_HUMAN Protein Wnt-5b OS_Homo sapiens OX_9606 GN_WNT5B PE_2 SV_2	2	11	4
sp_P46531_NOTC1_HUMAN Neurogenic locus notch homolog protein 1 OS_Homo sapiens OX_9606 GN_NOTCH1 PE_1 SV_4	3	11	4
sp_A0A0A0MS05_TVB57_HUMAN Probable non-functional T cell receptor beta variable 5-7 OS_Homo sapiens OX_9606 GN_TRBV5-7 PE_1 SV_1	3	11	7
sp_Q9NQ76_MEPE_HUMAN Matrix extracellular phosphoglycoprotein OS_Homo sapiens OX_9606 GN_MEPE PE_1 SV_1	2	11	3
sp_Q8IW00_VSTM4_HUMAN V-set and transmembrane domain-containing protein 4 OS_Homo sapiens OX_9606 GN_VSTM4 PE_1 SV_3	2	11	9
sp_Q96CW9_NTNG2_HUMAN Netrin-G2 OS_Homo sapiens OX_9606 GN_NTNG2 PE_1 SV_2	3	11	3
sp_Q8TD84_DSCL1_HUMAN Cell adhesion molecule DSCAML1 OS_Homo sapiens OX_9606 GN_DSCAML1 PE_1 SV_2	2	11	5
sp_P10144_GRAB_HUMAN Granzyme B OS_Homo sapiens OX_9606 GN_GZMB PE_1 SV_2	2	11	5
sp_P50454_SERPH_HUMAN Serpin H1 OS_Homo sapiens OX_9606 GN_SERPINH1 PE_1 SV_2	2	11	5
sp_Q9H2U9_ADAM7_HUMAN Disintegrin and metalloproteinase domain-containing protein 7 OS_Homo sapiens OX_9606 GN_ADAM7 PE_1 SV_3	2	11	5
sp_P30203_CD6_HUMAN T-cell differentiation antigen CD6 OS_Homo sapiens OX_9606 GN_CD6 PE_1 SV_3	2	11	6
sp_B2RNN3_C1T9B_HUMAN Complement C1q and tumor necrosis factor-related protein 9B OS_Homo sapiens OX_9606 GN_C1QTNF9B PE_1 SV_1	2	11	6
sp_Q9BU40_CRDL1_HUMAN Chordin-like protein 1 OS_Homo sapiens OX_9606 GN_CHRDL1 PE_1 SV_2	11	11	5
sp_Q86Y29_BAGE3_HUMAN B melanoma antigen 3 OS_Homo sapiens OX_9606 GN_BAGE3 PE_2 SV_1	3	11	3
sp_Q86Y30_BAGE2_HUMAN B melanoma antigen 2 OS_Homo sapiens OX_9606 GN_BAGE2 PE_2 SV_1	3	11	3
sp_P07202_PERT_HUMAN Thyroid peroxidase OS_Homo sapiens OX_9606 GN_TPO PE_1 SV_4	2	11	5
sp_P35354_PGH2_HUMAN Prostaglandin G_H synthase 2 OS_Homo sapiens OX_9606 GN_PTGS2 PE_1 SV_2	3	11	3
sp_P54317_LIPR2_HUMAN Pancreatic lipase-related protein 2 OS_Homo sapiens OX_9606 GN_PNLIPRP2 PE_1 SV_2	2	11	4
sp_Q14162_SREC_HUMAN Scavenger receptor class F member 1 OS_Homo sapiens OX_9606 GN_SCARF1 PE_1 SV_3	2	11	6
sp_P10163_PRB4_HUMAN Basic salivary proline-rich protein 4 OS_Homo sapiens OX_9606 GN_PRB4 PE_1 SV_4	2	11	3
sp_Q6UXG3_CLM9_HUMAN CMRF35-like molecule 9 OS_Homo sapiens OX_9606 GN_CD300LG PE_1 SV_2	2	11	5
sp_P29016_CD1B_HUMAN T-cell surface glycoprotein CD1b OS_Homo sapiens OX_9606 GN_CD1B PE_1 SV_1	2	11	5
sp_Q8TC27_ADA32_HUMAN Disintegrin and metalloproteinase domain-containing protein 32 OS_Homo sapiens OX_9606 GN_ADAM32 PE_1 SV_2	3	11	3
sp_Q8IW52_SLIK4_HUMAN SLIT and NTRK-like protein 4 OS_Homo sapiens OX_9606 GN_SLITRK4 PE_1 SV_1	2	11	5
sp_P02812_PRB2_HUMAN Basic salivary proline-rich protein 2 OS_Homo sapiens OX_9606 GN_PRB2 PE_1 SV_4	2	11	3
sp_P20783_NTF3_HUMAN Neurotrophin-3 OS_Homo sapiens OX_9606 GN_NTF3 PE_1 SV_1	2	11	5
sp_Q9UPX0_TUTLB_HUMAN Protein turtle homolog B OS_Homo sapiens OX_9606 GN_IGSF9B PE_2 SV_2	3	11	5
sp_Q96PX8_SLIK1_HUMAN SLIT and NTRK-like protein 1 OS_Homo sapiens OX_9606 GN_SLITRK1 PE_1 SV_2	2	11	4
sp_A0A0B4J263_TVA39_HUMAN T cell receptor alpha variable 39 OS_Homo sapiens OX_9606 GN_TRAV39 PE_3 SV_1	3	11	4
sp_A0A0A0MS02_TRGV1_HUMAN Probable non-functional T cell receptor gamma variable OS_Homo sapiens OX_9606 GN_TRGV1 PE_1 SV_1	2	11	4
sp_P0C862_C1T9A_HUMAN Complement C1q and tumor necrosis factor-related protein 9A OS_Homo sapiens OX_9606 GN_C1QTNF9 PE_1 SV_1	2	11	6
sp_Q7RTY9_PRS41_HUMAN Serine protease 41 OS_Homo sapiens OX_9606 GN_PRSS41 PE_2 SV_1	3	11	5
sp_Q04118_PRB3_HUMAN Basic salivary proline-rich protein 3 OS_Homo sapiens OX_9606 GN_PRB3 PE_1 SV_2	2	11	3
sp_A0A0B4J280_TVA40_HUMAN T cell receptor alpha variable 40 OS_Homo sapiens OX_9606 GN_TRAV40 PE_3 SV_1	3	11	5
sp_Q8IUH2_CREG2_HUMAN Protein CREG2 OS_Homo sapiens OX_9606 GN_CREG2 PE_1 SV_1	15	11	5
sp_P20594_ANPRB_HUMAN Atrial natriuretic peptide receptor 2 OS_Homo sapiens OX_9606 GN_NPR2 PE_1 SV_1	2	11	3
sp_P28068_DMB_HUMAN HLA class II histocompatibility antigen, DM beta chain OS_Homo sapiens OX_9606 GN_HLA-DMB PE_1 SV_2	3	11	4
sp_Q6UXS0_CL19A_HUMAN C-type lectin domain family 19 member A OS_Homo sapiens OX_9606 GN_CLEC19A PE_1 SV_1	3	11	5
sp_Q96S66_CLCC1_HUMAN Chloride channel CLIC-like protein 1 OS_Homo sapiens OX_9606 GN_CLCC1 PE_1 SV_1	3	11	4
sp_Q13316_DMP1_HUMAN Dentin matrix acidic phosphoprotein 1 OS_Homo sapiens OX_9606 GN_DMP1 PE_1 SV_2	2	11	3
sp_P10323_ACRO_HUMAN Acrosin OS_Homo sapiens OX_9606 GN_ACR PE_1 SV_4	4	11	4
sp_Q02325_PLGB_HUMAN Plasminogen-like protein B OS_Homo sapiens OX_9606 GN_PLGLB2 PE_3 SV_1	3	11	5
sp_Q9P232_CNTN3_HUMAN Contactin-3 OS_Homo sapiens OX_9606 GN_CNTN3 PE_1 SV_3	4	11	3
sp_P20851_C4BPB_HUMAN C4b-binding protein beta chain OS_Homo sapiens OX_9606 GN_C4BPB PE_1 SV_1	2	11	4
sp_A8TX70_CO6A5_HUMAN Collagen alpha-5_VI_ chain OS_Homo sapiens OX_9606 GN_COL6A5 PE_1 SV_1	2	11	5
sp_P02753_RET4_HUMAN Retinol-binding protein 4 OS_Homo sapiens OX_9606 GN_RBP4 PE_1 SV_3	2	11	5
sp_Q15848_ADIPO_HUMAN Adiponectin OS_Homo sapiens OX_9606 GN_ADIPOQ PE_1 SV_1	2	11	4
sp_Q96LA5_FCRL2_HUMAN Fc receptor-like protein 2 OS_Homo sapiens OX_9606 GN_FCRL2 PE_1 SV_1	2	11	4
sp_Q8TAA1_RNS11_HUMAN Probable ribonuclease 11 OS_Homo sapiens OX_9606 GN_RNASE11 PE_1 SV_1	2	11	5
sp_P07711_CATL1_HUMAN Procathepsin L OS_Homo sapiens OX_9606 GN_CTSL PE_1 SV_2	3	11	3
sp_Q6ZTQ4_CDHR3_HUMAN Cadherin-related family member 3 OS_Homo sapiens OX_9606 GN_CDHR3 PE_1 SV_1	3	11	5
sp_Q01344_IL5RA_HUMAN Interleukin-5 receptor subunit alpha OS_Homo sapiens OX_9606 GN_IL5RA PE_1 SV_2	3	11	6
sp_P07357_CO8A_HUMAN Complement component C8 alpha chain OS_Homo sapiens OX_9606 GN_C8A PE_1 SV_2	2	11	7
sp_Q8TF66_LRC15_HUMAN Leucine-rich repeat-containing protein 15 OS_Homo sapiens OX_9606 GN_LRRC15 PE_2 SV_2	2	11	8
sp_P20718_GRAH_HUMAN Granzyme H OS_Homo sapiens OX_9606 GN_GZMH PE_1 SV_1	2	11	5
sp_P24593_IBP5_HUMAN Insulin-like growth factor-binding protein 5 OS_Homo sapiens OX_9606 GN_IGFBP5 PE_1 SV_1	2	11	7
sp_Q99542_MMP19_HUMAN Matrix metalloproteinase-19 OS_Homo sapiens OX_9606 GN_MMP19 PE_1 SV_1	3	11	4
sp_Q9BTN0_LRFN3_HUMAN Leucine-rich repeat and fibronectin type-III domain-containing protein 3 OS_Homo sapiens OX_9606 GN_LRFN3 PE_2 SV_1	2	11	3
sp_P35247_SFTPD_HUMAN Pulmonary surfactant-associated protein D OS_Homo sapiens OX_9606 GN_SFTPD PE_1 SV_3	2	11	8
sp_P31644_GBRA5_HUMAN Gamma-aminobutyric acid receptor subunit alpha-5 OS_Homo sapiens OX_9606 GN_GABRA5 PE_1 SV_1	13	11	7
tr_A0A075B7D0_A0A075B7D0_HUMAN Immunoglobulin heavy variable 1_OR15-1 _non-functional_ _Fragment_ OS_Homo sapiens OX_9606 GN_IGHV1OR15-1 PE_1 SV_1	3	11	5
sp_P49184_DNSL1_HUMAN Deoxyribonuclease-1-like 1 OS_Homo sapiens OX_9606 GN_DNASE1L1 PE_1 SV_1	2	11	5
sp_Q8N907_DAND5_HUMAN DAN domain family member 5 OS_Homo sapiens OX_9606 GN_DAND5 PE_2 SV_1	2	11	9
sp_Q99574_NEUS_HUMAN Neuroserpin OS_Homo sapiens OX_9606 GN_SERPINI1 PE_1 SV_1	2	11	5
sp_P22897_MRC1_HUMAN Macrophage mannose receptor 1 OS_Homo sapiens OX_9606 GN_MRC1 PE_1 SV_1	2	11	6
sp_A0A0B4J248_TVA11_HUMAN T cell receptor alpha variable 1-1 OS_Homo sapiens OX_9606 GN_TRAV1-1 PE_3 SV_1	2	11	5
sp_A0A075B6K2_LV312_HUMAN Immunoglobulin lambda variable 3-12 OS_Homo sapiens OX_9606 GN_IGLV3-12 PE_3 SV_2	3	11	6
sp_Q99470_SDF2_HUMAN Stromal cell-derived factor 2 OS_Homo sapiens OX_9606 GN_SDF2 PE_1 SV_2	2	11	5
sp_P31431_SDC4_HUMAN Syndecan-4 OS_Homo sapiens OX_9606 GN_SDC4 PE_1 SV_2	3	11	4
sp_Q86YW5_TRML1_HUMAN Trem-like transcript 1 protein OS_Homo sapiens OX_9606 GN_TREML1 PE_1 SV_2	2	11	7
sp_Q13087_PDIA2_HUMAN Protein disulfide-isomerase A2 OS_Homo sapiens OX_9606 GN_PDIA2 PE_1 SV_2	3	11	7
sp_P02741_CRP_HUMAN C-reactive protein OS_Homo sapiens OX_9606 GN_CRP PE_1 SV_1	3	11	4
sp_P05543_THBG_HUMAN Thyroxine-binding globulin OS_Homo sapiens OX_9606 GN_SERPINA7 PE_1 SV_2	3	11	6
sp_Q12889_OVGP1_HUMAN Oviduct-specific glycoprotein OS_Homo sapiens OX_9606 GN_OVGP1 PE_2 SV_1	3	11	7
sp_Q9UF33_EPHA6_HUMAN Ephrin type-A receptor 6 OS_Homo sapiens OX_9606 GN_EPHA6 PE_1 SV_3	8	11	3
sp_P47972_NPTX2_HUMAN Neuronal pentraxin-2 OS_Homo sapiens OX_9606 GN_NPTX2 PE_1 SV_2	2	11	4
sp_Q6ISU1_PTCRA_HUMAN Pre T-cell antigen receptor alpha OS_Homo sapiens OX_9606 GN_PTCRA PE_1 SV_1	3	11	9
sp_P16150_LEUK_HUMAN Leukosialin OS_Homo sapiens OX_9606 GN_SPN PE_1 SV_1	2	11	6
sp_P25311_ZA2G_HUMAN Zinc-alpha-2-glycoprotein OS_Homo sapiens OX_9606 GN_AZGP1 PE_1 SV_2	4	11	5
sp_A0A075B6J2_LV233_HUMAN Probable non-functional immunoglobulin lambda variable 2-33 OS_Homo sapiens OX_9606 GN_IGLV2-33 PE_1 SV_2	3	11	5
sp_Q6DN72_FCRL6_HUMAN Fc receptor-like protein 6 OS_Homo sapiens OX_9606 GN_FCRL6 PE_1 SV_2	2	11	4
sp_P02724_GLPA_HUMAN Glycophorin-A OS_Homo sapiens OX_9606 GN_GYPA PE_1 SV_2	4	11	4
sp_P17538_CTRB1_HUMAN Chymotrypsinogen B OS_Homo sapiens OX_9606 GN_CTRB1 PE_2 SV_2	3	11	4
sp_Q13349_ITAD_HUMAN Integrin alpha-D OS_Homo sapiens OX_9606 GN_ITGAD PE_1 SV_2	2	11	4
sp_Q6UWI2_PARM1_HUMAN Prostate androgen-regulated mucin-like protein 1 OS_Homo sapiens OX_9606 GN_PARM1 PE_1 SV_1	4	11	5
sp_P01286_SLIB_HUMAN Somatoliberin OS_Homo sapiens OX_9606 GN_GHRH PE_1 SV_1	2	11	6
sp_Q9Y5E9_PCDBE_HUMAN Protocadherin beta-14 OS_Homo sapiens OX_9606 GN_PCDHB14 PE_1 SV_1	12	11	8
sp_P0DTW3_HV384_HUMAN Probable non-functional immunoglobulin heavy variable 1-38-4 OS_Homo sapiens OX_9606 GN_IGHV1-38-4 PE_1 SV_1	3	11	5
sp_E2RYF7_PBMU2_HUMAN Protein PBMUCL2 OS_Homo sapiens OX_9606 GN_HCG22 PE_2 SV_1	3	11	8
sp_O14669_TMG2_HUMAN Transmembrane gamma-carboxyglutamic acid protein 2 OS_Homo sapiens OX_9606 GN_PRRG2 PE_1 SV_1	3	11	6
sp_Q9UI38_TSP50_HUMAN Probable threonine protease PRSS50 OS_Homo sapiens OX_9606 GN_PRSS50 PE_1 SV_1	21	11	7
sp_A0A075B6J9_LV218_HUMAN Immunoglobulin lambda variable 2-18 OS_Homo sapiens OX_9606 GN_IGLV2-18 PE_3 SV_2	3	11	5
sp_P04280_PRP1_HUMAN Basic salivary proline-rich protein 1 OS_Homo sapiens OX_9606 GN_PRB1 PE_1 SV_3	2	11	3
sp_A0A0C4DH39_HV158_HUMAN Immunoglobulin heavy variable 1-58 OS_Homo sapiens OX_9606 GN_IGHV1-58 PE_3 SV_1	3	11	5
sp_P01705_LV223_HUMAN Immunoglobulin lambda variable 2-23 OS_Homo sapiens OX_9606 GN_IGLV2-23 PE_1 SV_2	2	11	6
sp_Q9H306_MMP27_HUMAN Matrix metalloproteinase-27 OS_Homo sapiens OX_9606 GN_MMP27 PE_1 SV_2	3	11	3
sp_A0A0B4J1V7_HV781_HUMAN Probable non-functional immunoglobulin heavy variable 7-81 OS_Homo sapiens OX_9606 GN_IGHV7-81 PE_1 SV_1	3	11	5
sp_Q95460_HMR1_HUMAN Major histocompatibility complex class I-related gene protein OS_Homo sapiens OX_9606 GN_MR1 PE_1 SV_1	6	11	5
sp_P01704_LV214_HUMAN Immunoglobulin lambda variable 2-14 OS_Homo sapiens OX_9606 GN_IGLV2-14 PE_1 SV_2	3	11	5
sp_P15509_CSF2R_HUMAN Granulocyte-macrophage colony-stimulating factor receptor subunit alpha OS_Homo sapiens OX_9606 GN_CSF2RA PE_1 SV_1	2	11	6
sp_A0A0G2JS06_LV539_HUMAN Immunoglobulin lambda variable 5-39 OS_Homo sapiens OX_9606 GN_IGLV5-39 PE_3 SV_1	3	11	5
sp_P01709_LV208_HUMAN Immunoglobulin lambda variable 2-8 OS_Homo sapiens OX_9606 GN_IGLV2-8 PE_1 SV_2	3	11	5
sp_A0A0A0MS14_HV145_HUMAN Immunoglobulin heavy variable 1-45 OS_Homo sapiens OX_9606 GN_IGHV1-45 PE_3 SV_1	3	11	5
sp_A0A075B6I7_LV548_HUMAN Probable non-functional immunoglobulin lambda variable 5-48 OS_Homo sapiens OX_9606 GN_IGLV5-48 PE_1 SV_2	3	11	5
sp_P01721_LV657_HUMAN Immunoglobulin lambda variable 6-57 OS_Homo sapiens OX_9606 GN_IGLV6-57 PE_1 SV_2	3	11	5
sp_A0A0C4DH29_HV103_HUMAN Immunoglobulin heavy variable 1-3 OS_Homo sapiens OX_9606 GN_IGHV1-3 PE_3 SV_1	3	11	5
sp_Q5VYY2_LIPM_HUMAN Lipase member M OS_Homo sapiens OX_9606 GN_LIPM PE_2 SV_2	16	11	6
sp_A0A0C4DH33_HV124_HUMAN Immunoglobulin heavy variable 1-24 OS_Homo sapiens OX_9606 GN_IGHV1-24 PE_3 SV_1	3	11	5
sp_P40313_CTRL_HUMAN Chymotrypsin-like protease CTRL-1 OS_Homo sapiens OX_9606 GN_CTRL PE_1 SV_1	2	11	5
sp_P0DP01_HV108_HUMAN Immunoglobulin heavy variable 1-8 OS_Homo sapiens OX_9606 GN_IGHV1-8 PE_1 SV_1	3	11	5
sp_P01706_LV211_HUMAN Immunoglobulin lambda variable 2-11 OS_Homo sapiens OX_9606 GN_IGLV2-11 PE_1 SV_2	3	11	5
sp_A0A087WSX0_LV545_HUMAN Immunoglobulin lambda variable 5-45 OS_Homo sapiens OX_9606 GN_IGLV5-45 PE_3 SV_1	3	11	5
sp_A0A0C4DH31_HV118_HUMAN Immunoglobulin heavy variable 1-18 OS_Homo sapiens OX_9606 GN_IGHV1-18 PE_3 SV_1	3	11	5
sp_A0A0A0MRZ9_LV552_HUMAN Immunoglobulin lambda variable 5-52 OS_Homo sapiens OX_9606 GN_IGLV5-52 PE_3 SV_1	3	11	5
sp_P01225_FSHB_HUMAN Follitropin subunit beta OS_Homo sapiens OX_9606 GN_FSHB PE_1 SV_2	2	11	7
sp_Q8IVL6_P3H3_HUMAN Prolyl 3-hydroxylase 3 OS_Homo sapiens OX_9606 GN_P3H3 PE_1 SV_1	3	11	6
sp_A0A0C4DH24_KV621_HUMAN Immunoglobulin kappa variable 6-21 OS_Homo sapiens OX_9606 GN_IGKV6-21 PE_3 SV_1	3	11	5
sp_P23083_HV102_HUMAN Immunoglobulin heavy variable 1-2 OS_Homo sapiens OX_9606 GN_IGHV1-2 PE_1 SV_2	3	11	5
sp_Q08830_FGL1_HUMAN Fibrinogen-like protein 1 OS_Homo sapiens OX_9606 GN_FGL1 PE_1 SV_3	3	11	8
sp_A0A0J9YVY3_HV741_HUMAN Immunoglobulin heavy variable 7-4-1 OS_Homo sapiens OX_9606 GN_IGHV7-4-1 PE_3 SV_1	3	11	5
sp_Q99972_MYOC_HUMAN Myocilin OS_Homo sapiens OX_9606 GN_MYOC PE_1 SV_2	17	11	4
sp_Q14055_CO9A2_HUMAN Collagen alpha-2_IX_ chain OS_Homo sapiens OX_9606 GN_COL9A2 PE_1 SV_2	9	11	3
sp_A0A0G2JMI3_HV692_HUMAN Immunoglobulin heavy variable 1-69-2 OS_Homo sapiens OX_9606 GN_IGHV1-69-2 PE_3 SV_2	3	11	5
sp_P01743_HV146_HUMAN Immunoglobulin heavy variable 1-46 OS_Homo sapiens OX_9606 GN_IGHV1-46 PE_1 SV_2	3	11	5
sp_P32004_L1CAM_HUMAN Neural cell adhesion molecule L1 OS_Homo sapiens OX_9606 GN_L1CAM PE_1 SV_2	3	11	5
sp_P09228_CYTT_HUMAN Cystatin-SA OS_Homo sapiens OX_9606 GN_CST2 PE_1 SV_1	3	11	6
sp_Q13201_MMRN1_HUMAN Multimerin-1 OS_Homo sapiens OX_9606 GN_MMRN1 PE_1 SV_3	3	11	5
sp_P23515_OMGP_HUMAN Oligodendrocyte-myelin glycoprotein OS_Homo sapiens OX_9606 GN_OMG PE_1 SV_2	9	11	4
sp_Q9NPR9_GP108_HUMAN Protein GPR108 OS_Homo sapiens OX_9606 GN_GPR108 PE_1 SV_3	16	11	5
sp_P02765_FETUA_HUMAN Alpha-2-HS-glycoprotein OS_Homo sapiens OX_9606 GN_AHSG PE_1 SV_2	2	11	5
sp_P14138_EDN3_HUMAN Endothelin-3 OS_Homo sapiens OX_9606 GN_EDN3 PE_1 SV_1	3	11	4
sp_Q8IU57_INLR1_HUMAN Interferon lambda receptor 1 OS_Homo sapiens OX_9606 GN_IFNLR1 PE_1 SV_1	6	11	5
sp_Q6P093_ADCL2_HUMAN Arylacetamide deacetylase-like 2 OS_Homo sapiens OX_9606 GN_AADACL2 PE_2 SV_3	4	11	3
sp_Q96SL4_GPX7_HUMAN Glutathione peroxidase 7 OS_Homo sapiens OX_9606 GN_GPX7 PE_1 SV_1	4	11	4
sp_P11215_ITAM_HUMAN Integrin alpha-M OS_Homo sapiens OX_9606 GN_ITGAM PE_1 SV_2	2	11	3
sp_P05186_PPBT_HUMAN Alkaline phosphatase, tissue-nonspecific isozyme OS_Homo sapiens OX_9606 GN_ALPL PE_1 SV_4	3	11	3
sp_Q5R387_PA2GC_HUMAN Putative inactive group IIC secretory phospholipase A2 OS_Homo sapiens OX_9606 GN_PLA2G2C PE_3 SV_3	2	11	5
sp_Q12805_FBLN3_HUMAN EGF-containing fibulin-like extracellular matrix protein 1 OS_Homo sapiens OX_9606 GN_EFEMP1 PE_1 SV_2	3	11	3
sp_Q8IVK1_GLCM1_HUMAN Putative glycosylation-dependent cell adhesion molecule 1 OS_Homo sapiens OX_9606 GN_GLYCAM1 PE_5 SV_1	2	11	5
sp_P01911_DRB1_HUMAN HLA class II histocompatibility antigen, DRB1 beta chain OS_Homo sapiens OX_9606 GN_HLA-DRB1 PE_1 SV_2	13	11	5
sp_P13762_DRB4_HUMAN HLA class II histocompatibility antigen, DR beta 4 chain OS_Homo sapiens OX_9606 GN_HLA-DRB4 PE_1 SV_2	13	11	5
sp_Q08380_LG3BP_HUMAN Galectin-3-binding protein OS_Homo sapiens OX_9606 GN_LGALS3BP PE_1 SV_1	3	11	4
sp_Q5VYJ5_MALR1_HUMAN MAM and LDL-receptor class A domain-containing protein 1 OS_Homo sapiens OX_9606 GN_MALRD1 PE_1 SV_4	15	11	5
sp_O15204_ADEC1_HUMAN ADAM DEC1 OS_Homo sapiens OX_9606 GN_ADAMDEC1 PE_1 SV_2	15	11	4
sp_Q5GAN4_RNS12_HUMAN Probable inactive ribonuclease-like protein 12 OS_Homo sapiens OX_9606 GN_RNASE12 PE_2 SV_1	3	11	6
sp_Q6V0I7_FAT4_HUMAN Protocadherin Fat 4 OS_Homo sapiens OX_9606 GN_FAT4 PE_1 SV_2	23	11	8
sp_Q6PCB8_EMB_HUMAN Embigin OS_Homo sapiens OX_9606 GN_EMB PE_1 SV_1	13	11	8
sp_P04062_GBA1_HUMAN Lysosomal acid glucosylceramidase OS_Homo sapiens OX_9606 GN_GBA1 PE_1 SV_3	23	11	5
sp_Q02505_MUC3A_HUMAN Mucin-3A OS_Homo sapiens OX_9606 GN_MUC3A PE_1 SV_3	2	11	8
sp_A0A1B0GVN3_CB092_HUMAN Uncharacterized protein C2orf92 OS_Homo sapiens OX_9606 GN_C2orf92 PE_3 SV_1	3	11	10
sp_Q9P0M4_IL17C_HUMAN Interleukin-17C OS_Homo sapiens OX_9606 GN_IL17C PE_1 SV_1	2	11	5
sp_Q9Y5F8_PCDGJ_HUMAN Protocadherin gamma-B7 OS_Homo sapiens OX_9606 GN_PCDHGB7 PE_2 SV_1	15	11	4
sp_Q9Y4D7_PLXD1_HUMAN Plexin-D1 OS_Homo sapiens OX_9606 GN_PLXND1 PE_1 SV_3	28	11	7
sp_Q92581_SL9A6_HUMAN Sodium_hydrogen exchanger 6 OS_Homo sapiens OX_9606 GN_SLC9A6 PE_1 SV_2	26	11	5
sp_P06028_GLPB_HUMAN Glycophorin-B OS_Homo sapiens OX_9606 GN_GYPB PE_1 SV_3	4	11	4
sp_P48764_SL9A3_HUMAN Sodium_hydrogen exchanger 3 OS_Homo sapiens OX_9606 GN_SLC9A3 PE_1 SV_2	11	11	3
sp_P43251_BTD_HUMAN Biotinidase OS_Homo sapiens OX_9606 GN_BTD PE_1 SV_2	27	11	9
sp_A6NJW4_LRR3C_HUMAN Leucine-rich repeat-containing protein 3C OS_Homo sapiens OX_9606 GN_LRRC3C PE_2 SV_2	25	11	7
sp_Q86WS5_TMPSC_HUMAN Transmembrane protease serine 12 OS_Homo sapiens OX_9606 GN_TMPRSS12 PE_1 SV_2	2	11	5
sp_Q6PRD1_GP179_HUMAN Probable G-protein coupled receptor 179 OS_Homo sapiens OX_9606 GN_GPR179 PE_1 SV_2	11	11	5
sp_P45844_ABCG1_HUMAN ATP-binding cassette sub-family G member 1 OS_Homo sapiens OX_9606 GN_ABCG1 PE_1 SV_3	2	11	7
sp_Q9NYU2_UGGG1_HUMAN UDP-glucose_glycoprotein glucosyltransferase 1 OS_Homo sapiens OX_9606 GN_UGGT1 PE_1 SV_3	26	11	5
sp_Q6UXQ8_YO002_HUMAN Putative uncharacterized protein UNQ6190_PRO20217 OS_Homo sapiens OX_9606 GN_UNQ6190_PRO20217 PE_5 SV_1	7	11	5
sp_P15421_GLPE_HUMAN Glycophorin-E OS_Homo sapiens OX_9606 GN_GYPE PE_2 SV_2	4	11	4
sp_Q9UJW2_TINAG_HUMAN Tubulointerstitial nephritis antigen OS_Homo sapiens OX_9606 GN_TINAG PE_2 SV_3	3	11	5
sp_Q9H490_PIGU_HUMAN Phosphatidylinositol glycan anchor biosynthesis class U protein OS_Homo sapiens OX_9606 GN_PIGU PE_1 SV_3	3	11	3
sp_Q9H195_MUC3B_HUMAN Mucin-3B OS_Homo sapiens OX_9606 GN_MUC3B PE_2 SV_2	2	11	8
sp_Q9NPG4_PCD12_HUMAN Protocadherin-12 OS_Homo sapiens OX_9606 GN_PCDH12 PE_1 SV_1	3	11	2
sp_A6NHS7_MANS4_HUMAN MANSC domain-containing protein 4 OS_Homo sapiens OX_9606 GN_MANSC4 PE_3 SV_3	5	11	6
sp_Q96Q04_LMTK3_HUMAN Serine_threonine-protein kinase LMTK3 OS_Homo sapiens OX_9606 GN_LMTK3 PE_1 SV_2	4	11	5
sp_O95965_ITGBL_HUMAN Integrin beta-like protein 1 OS_Homo sapiens OX_9606 GN_ITGBL1 PE_2 SV_1	8	10	5
sp_P15088_CBPA3_HUMAN Mast cell carboxypeptidase A OS_Homo sapiens OX_9606 GN_CPA3 PE_1 SV_2	2	10	5
sp_Q9NS93_TM7S3_HUMAN Transmembrane 7 superfamily member 3 OS_Homo sapiens OX_9606 GN_TM7SF3 PE_2 SV_1	2	10	9
sp_Q9NYM4_GPR83_HUMAN G-protein coupled receptor 83 OS_Homo sapiens OX_9606 GN_GPR83 PE_1 SV_2	3	10	3
sp_P04746_AMYP_HUMAN Pancreatic alpha-amylase OS_Homo sapiens OX_9606 GN_AMY2A PE_1 SV_2	2	10	3
sp_P02774_VTDB_HUMAN Vitamin D-binding protein OS_Homo sapiens OX_9606 GN_GC PE_1 SV_2	3	10	3
sp_Q17RR3_LIPR3_HUMAN Pancreatic lipase-related protein 3 OS_Homo sapiens OX_9606 GN_PNLIPRP3 PE_2 SV_2	2	10	5
sp_P19961_AMY2B_HUMAN Alpha-amylase 2B OS_Homo sapiens OX_9606 GN_AMY2B PE_1 SV_1	2	10	3
sp_Q96LA6_FCRL1_HUMAN Fc receptor-like protein 1 OS_Homo sapiens OX_9606 GN_FCRL1 PE_1 SV_1	3	10	3
sp_Q96S86_HPLN3_HUMAN Hyaluronan and proteoglycan link protein 3 OS_Homo sapiens OX_9606 GN_HAPLN3 PE_2 SV_1	2	10	5
sp_P15086_CBPB1_HUMAN Carboxypeptidase B OS_Homo sapiens OX_9606 GN_CPB1 PE_1 SV_4	2	10	3
sp_P52823_STC1_HUMAN Stanniocalcin-1 OS_Homo sapiens OX_9606 GN_STC1 PE_1 SV_1	3	10	4
sp_Q6UW63_PLGT2_HUMAN Protein O-glucosyltransferase 2 OS_Homo sapiens OX_9606 GN_POGLUT2 PE_1 SV_1	3	10	6
sp_Q96LB8_PGRP4_HUMAN Peptidoglycan recognition protein 4 OS_Homo sapiens OX_9606 GN_PGLYRP4 PE_1 SV_2	3	10	4
sp_P15085_CBPA1_HUMAN Carboxypeptidase A1 OS_Homo sapiens OX_9606 GN_CPA1 PE_1 SV_2	2	10	4
sp_A6H8M9_CDHR4_HUMAN Cadherin-related family member 4 OS_Homo sapiens OX_9606 GN_CDHR4 PE_2 SV_1	2	10	4
sp_Q9UI42_CBPA4_HUMAN Carboxypeptidase A4 OS_Homo sapiens OX_9606 GN_CPA4 PE_1 SV_2	2	10	5
sp_O60667_FAIM3_HUMAN Fas apoptotic inhibitory molecule 3 OS_Homo sapiens OX_9606 GN_FCMR PE_1 SV_1	2	10	4
sp_O75631_UPK3A_HUMAN Uroplakin-3a OS_Homo sapiens OX_9606 GN_UPK3A PE_1 SV_3	3	10	5
sp_Q08722_CD47_HUMAN Leukocyte surface antigen CD47 OS_Homo sapiens OX_9606 GN_CD47 PE_1 SV_1	3	10	5
sp_P11487_FGF3_HUMAN Fibroblast growth factor 3 OS_Homo sapiens OX_9606 GN_FGF3 PE_1 SV_1	2	10	5
sp_Q8WWY8_LIPH_HUMAN Lipase member H OS_Homo sapiens OX_9606 GN_LIPH PE_1 SV_1	3	10	5
sp_Q9Y5G1_PCDGF_HUMAN Protocadherin gamma-B3 OS_Homo sapiens OX_9606 GN_PCDHGB3 PE_1 SV_4	15	10	5
sp_P98066_TSG6_HUMAN Tumor necrosis factor-inducible gene 6 protein OS_Homo sapiens OX_9606 GN_TNFAIP6 PE_1 SV_2	2	10	5
sp_P0DTE8_AMY1C_HUMAN Alpha-amylase 1C OS_Homo sapiens OX_9606 GN_AMY1C PE_1 SV_1	2	10	3
sp_Q9NTN9_SEM4G_HUMAN Semaphorin-4G OS_Homo sapiens OX_9606 GN_SEMA4G PE_1 SV_1	3	10	4
sp_P0DJD8_PEPA3_HUMAN Pepsin A-3 OS_Homo sapiens OX_9606 GN_PGA3 PE_1 SV_1	2	10	3
sp_P0DJD9_PEPA5_HUMAN Pepsin A-5 OS_Homo sapiens OX_9606 GN_PGA5 PE_1 SV_1	2	10	3
sp_P0DJD7_PEPA4_HUMAN Pepsin A-4 OS_Homo sapiens OX_9606 GN_PGA4 PE_1 SV_1	2	10	3
sp_Q99218_AMELY_HUMAN Amelogenin, Y isoform OS_Homo sapiens OX_9606 GN_AMELY PE_1 SV_2	2	10	4
sp_P0DTE7_AMY1B_HUMAN Alpha-amylase 1B OS_Homo sapiens OX_9606 GN_AMY1B PE_1 SV_1	2	10	3
sp_P0DUB6_AMY1A_HUMAN Alpha-amylase 1A OS_Homo sapiens OX_9606 GN_AMY1A PE_1 SV_1	2	10	3
sp_P47710_CASA1_HUMAN Alpha-S1-casein OS_Homo sapiens OX_9606 GN_CSN1S1 PE_1 SV_1	2	10	3
sp_Q9UKJ0_PILRB_HUMAN Paired immunoglobulin-like type 2 receptor beta OS_Homo sapiens OX_9606 GN_PILRB PE_1 SV_1	3	10	11
sp_Q496F6_CLM2_HUMAN CMRF35-like molecule 2 OS_Homo sapiens OX_9606 GN_CD300E PE_1 SV_2	2	10	5
sp_Q13296_SG2A2_HUMAN Mammaglobin-A OS_Homo sapiens OX_9606 GN_SCGB2A2 PE_1 SV_1	2	10	6
sp_Q6NT52_CGB2_HUMAN Choriogonadotropin subunit beta variant 2 OS_Homo sapiens OX_9606 GN_CGB2 PE_2 SV_5	3	10	5
sp_O14931_NCTR3_HUMAN Natural cytotoxicity triggering receptor 3 OS_Homo sapiens OX_9606 GN_NCR3 PE_1 SV_1	2	10	5
sp_P17050_NAGAB_HUMAN Alpha-N-acetylgalactosaminidase OS_Homo sapiens OX_9606 GN_NAGA PE_1 SV_2	2	10	5
sp_Q8WUT4_LRRN4_HUMAN Leucine-rich repeat neuronal protein 4 OS_Homo sapiens OX_9606 GN_LRRN4 PE_1 SV_3	3	10	5
sp_Q92832_NELL1_HUMAN Protein kinase C-binding protein NELL1 OS_Homo sapiens OX_9606 GN_NELL1 PE_1 SV_4	4	10	7
sp_A8K2U0_A2ML1_HUMAN Alpha-2-macroglobulin-like protein 1 OS_Homo sapiens OX_9606 GN_A2ML1 PE_1 SV_3	2	10	5
sp_Q17RY6_LY6K_HUMAN Lymphocyte antigen 6K OS_Homo sapiens OX_9606 GN_LY6K PE_1 SV_2	2	10	5
sp_Q8N6Y2_LRC17_HUMAN Leucine-rich repeat-containing protein 17 OS_Homo sapiens OX_9606 GN_LRRC17 PE_2 SV_1	2	10	3
sp_P54760_EPHB4_HUMAN Ephrin type-B receptor 4 OS_Homo sapiens OX_9606 GN_EPHB4 PE_1 SV_2	2	10	3
sp_Q96D15_RCN3_HUMAN Reticulocalbin-3 OS_Homo sapiens OX_9606 GN_RCN3 PE_1 SV_1	4	10	6
sp_Q8NFQ5_BPIB6_HUMAN BPI fold-containing family B member 6 OS_Homo sapiens OX_9606 GN_BPIFB6 PE_1 SV_1	3	10	5
sp_P06126_CD1A_HUMAN T-cell surface glycoprotein CD1a OS_Homo sapiens OX_9606 GN_CD1A PE_1 SV_4	2	10	6
sp_P05154_IPSP_HUMAN Plasma serine protease inhibitor OS_Homo sapiens OX_9606 GN_SERPINA5 PE_1 SV_3	2	10	7
sp_O60844_ZG16_HUMAN Zymogen granule membrane protein 16 OS_Homo sapiens OX_9606 GN_ZG16 PE_1 SV_3	2	10	4
sp_Q15198_PGFRL_HUMAN Platelet-derived growth factor receptor-like protein OS_Homo sapiens OX_9606 GN_PDGFRL PE_1 SV_1	2	10	9
sp_Q7Z4F1_LRP10_HUMAN Low-density lipoprotein receptor-related protein 10 OS_Homo sapiens OX_9606 GN_LRP10 PE_1 SV_2	2	10	4
sp_Q6NUJ1_SAPL1_HUMAN Proactivator polypeptide-like 1 OS_Homo sapiens OX_9606 GN_PSAPL1 PE_2 SV_2	2	10	5
sp_P08519_APOA_HUMAN Apolipoprotein_a_ OS_Homo sapiens OX_9606 GN_LPA PE_1 SV_2	4	10	5
sp_P16233_LIPP_HUMAN Pancreatic triacylglycerol lipase OS_Homo sapiens OX_9606 GN_PNLIP PE_1 SV_1	2	10	4
sp_O75309_CAD16_HUMAN Cadherin-16 OS_Homo sapiens OX_9606 GN_CDH16 PE_1 SV_1	3	10	5
sp_P10745_RET3_HUMAN Retinol-binding protein 3 OS_Homo sapiens OX_9606 GN_RBP3 PE_1 SV_2	4	10	5
sp_Q96A28_SLAF9_HUMAN SLAM family member 9 OS_Homo sapiens OX_9606 GN_SLAMF9 PE_2 SV_2	3	10	5
sp_Q14520_HABP2_HUMAN Hyaluronan-binding protein 2 OS_Homo sapiens OX_9606 GN_HABP2 PE_1 SV_1	7	10	6
sp_Q13444_ADA15_HUMAN Disintegrin and metalloproteinase domain-containing protein 15 OS_Homo sapiens OX_9606 GN_ADAM15 PE_1 SV_4	2	10	5
sp_O00462_MANBA_HUMAN Beta-mannosidase OS_Homo sapiens OX_9606 GN_MANBA PE_1 SV_3	2	10	7
sp_P05814_CASB_HUMAN Beta-casein OS_Homo sapiens OX_9606 GN_CSN2 PE_1 SV_4	2	10	3
sp_O00115_DNS2A_HUMAN Deoxyribonuclease-2-alpha OS_Homo sapiens OX_9606 GN_DNASE2 PE_1 SV_2	2	10	4
sp_P13591_NCAM1_HUMAN Neural cell adhesion molecule 1 OS_Homo sapiens OX_9606 GN_NCAM1 PE_1 SV_3	5	10	4
sp_Q5T2D2_TRML2_HUMAN Trem-like transcript 2 protein OS_Homo sapiens OX_9606 GN_TREML2 PE_1 SV_2	2	10	6
sp_Q6UWB4_PRS55_HUMAN Serine protease 55 OS_Homo sapiens OX_9606 GN_PRSS55 PE_1 SV_2	2	10	6
sp_P26022_PTX3_HUMAN Pentraxin-related protein PTX3 OS_Homo sapiens OX_9606 GN_PTX3 PE_1 SV_3	2	10	5
sp_A0A1B0GVH4_PRS51_HUMAN Serine protease-like protein 51 OS_Homo sapiens OX_9606 GN_PRSS51 PE_3 SV_1	2	10	4
sp_P00797_RENI_HUMAN Renin OS_Homo sapiens OX_9606 GN_REN PE_1 SV_1	9	10	4
sp_H3BQJ8_LY6L_HUMAN Lymphocyte antigen 6L OS_Homo sapiens OX_9606 GN_LY6L PE_3 SV_1	3	10	4
sp_Q6MZM9_PRR27_HUMAN Proline-rich protein 27 OS_Homo sapiens OX_9606 GN_PRR27 PE_2 SV_1	2	10	3
sp_A8K4G0_CLM7_HUMAN CMRF35-like molecule 7 OS_Homo sapiens OX_9606 GN_CD300LB PE_1 SV_2	2	10	5
sp_P40197_GPV_HUMAN Platelet glycoprotein V OS_Homo sapiens OX_9606 GN_GP5 PE_1 SV_1	3	10	3
sp_Q8TE58_ATS15_HUMAN A disintegrin and metalloproteinase with thrombospondin motifs 15 OS_Homo sapiens OX_9606 GN_ADAMTS15 PE_2 SV_1	2	10	6
sp_Q9NP70_AMBN_HUMAN Ameloblastin OS_Homo sapiens OX_9606 GN_AMBN PE_1 SV_1	13	10	3
sp_P08185_CBG_HUMAN Corticosteroid-binding globulin OS_Homo sapiens OX_9606 GN_SERPINA6 PE_1 SV_1	2	10	10
sp_A0A0C4DH27_TRGV8_HUMAN T cell receptor gamma variable 8 OS_Homo sapiens OX_9606 GN_TRGV8 PE_1 SV_1	2	10	5
sp_A0A5B7_TVB29_HUMAN T cell receptor beta variable 29-1 OS_Homo sapiens OX_9606 GN_TRBV29-1 PE_3 SV_1	3	10	3
sp_Q86YD5_LRAD3_HUMAN Low-density lipoprotein receptor class A domain-containing protein 3 OS_Homo sapiens OX_9606 GN_LDLRAD3 PE_1 SV_3	2	10	5
sp_Q96NI6_LRFN5_HUMAN Leucine-rich repeat and fibronectin type-III domain-containing protein 5 OS_Homo sapiens OX_9606 GN_LRFN5 PE_1 SV_2	3	10	4
sp_Q6BAA4_FCRLB_HUMAN Fc receptor-like B OS_Homo sapiens OX_9606 GN_FCRLB PE_1 SV_1	2	10	5
sp_P08218_CEL2B_HUMAN Chymotrypsin-like elastase family member 2B OS_Homo sapiens OX_9606 GN_CELA2B PE_1 SV_2	3	10	8
sp_Q99217_AMELX_HUMAN Amelogenin, X isoform OS_Homo sapiens OX_9606 GN_AMELX PE_1 SV_1	2	10	4
sp_O43493_TGON2_HUMAN Trans-Golgi network integral membrane protein 2 OS_Homo sapiens OX_9606 GN_TGOLN2 PE_1 SV_4	2	10	5
sp_Q7Z5L3_C1QL2_HUMAN Complement C1q-like protein 2 OS_Homo sapiens OX_9606 GN_C1QL2 PE_2 SV_2	2	10	9
sp_P10915_HPLN1_HUMAN Hyaluronan and proteoglycan link protein 1 OS_Homo sapiens OX_9606 GN_HAPLN1 PE_2 SV_2	2	10	3
sp_Q96RL6_SIG11_HUMAN Sialic acid-binding Ig-like lectin 11 OS_Homo sapiens OX_9606 GN_SIGLEC11 PE_1 SV_2	13	10	4
sp_P48052_CBPA2_HUMAN Carboxypeptidase A2 OS_Homo sapiens OX_9606 GN_CPA2 PE_1 SV_3	4	10	4
sp_Q9UGN4_CLM8_HUMAN CMRF35-like molecule 8 OS_Homo sapiens OX_9606 GN_CD300A PE_1 SV_2	2	10	5
sp_P55058_PLTP_HUMAN Phospholipid transfer protein OS_Homo sapiens OX_9606 GN_PLTP PE_1 SV_1	2	10	5
sp_P59826_BPIB3_HUMAN BPI fold-containing family B member 3 OS_Homo sapiens OX_9606 GN_BPIFB3 PE_1 SV_3	3	10	3
sp_P00739_HPTR_HUMAN Haptoglobin-related protein OS_Homo sapiens OX_9606 GN_HPR PE_2 SV_2	3	10	6
sp_P13727_PRG2_HUMAN Bone marrow proteoglycan OS_Homo sapiens OX_9606 GN_PRG2 PE_1 SV_2	2	10	4
sp_Q9UBS5_GABR1_HUMAN Gamma-aminobutyric acid type B receptor subunit 1 OS_Homo sapiens OX_9606 GN_GABBR1 PE_1 SV_1	2	10	7
sp_Q92876_KLK6_HUMAN Kallikrein-6 OS_Homo sapiens OX_9606 GN_KLK6 PE_1 SV_1	3	10	3
sp_Q5VWW1_C1QL3_HUMAN Complement C1q-like protein 3 OS_Homo sapiens OX_9606 GN_C1QL3 PE_2 SV_1	2	10	8
sp_Q14242_SELPL_HUMAN P-selectin glycoprotein ligand 1 OS_Homo sapiens OX_9606 GN_SELPLG PE_1 SV_1	2	10	5
sp_Q9NZW4_DSPP_HUMAN Dentin sialophosphoprotein OS_Homo sapiens OX_9606 GN_DSPP PE_1 SV_2	2	10	3
sp_Q14773_ICAM4_HUMAN Intercellular adhesion molecule 4 OS_Homo sapiens OX_9606 GN_ICAM4 PE_1 SV_1	3	10	10
sp_Q8WX39_LCN9_HUMAN Epididymal-specific lipocalin-9 OS_Homo sapiens OX_9606 GN_LCN9 PE_1 SV_3	2	10	3
sp_P55103_INHBC_HUMAN Inhibin beta C chain OS_Homo sapiens OX_9606 GN_INHBC PE_2 SV_1	3	10	5
sp_Q8WWU7_ITLN2_HUMAN Intelectin-2 OS_Homo sapiens OX_9606 GN_ITLN2 PE_2 SV_1	10	10	6
sp_Q9H1M4_DB127_HUMAN Beta-defensin 127 OS_Homo sapiens OX_9606 GN_DEFB127 PE_1 SV_1	2	10	6
sp_O14917_PCD17_HUMAN Protocadherin-17 OS_Homo sapiens OX_9606 GN_PCDH17 PE_1 SV_2	2	10	5
sp_Q9Y5C1_ANGL3_HUMAN Angiopoietin-related protein 3 OS_Homo sapiens OX_9606 GN_ANGPTL3 PE_1 SV_1	3	10	3
sp_A1E959_ODAM_HUMAN Odontogenic ameloblast-associated protein OS_Homo sapiens OX_9606 GN_ODAM PE_1 SV_1	2	10	3
sp_P09683_SECR_HUMAN Secretin OS_Homo sapiens OX_9606 GN_SCT PE_1 SV_2	3	10	5
sp_P09237_MMP7_HUMAN Matrilysin OS_Homo sapiens OX_9606 GN_MMP7 PE_1 SV_1	2	10	5
sp_Q9UBP4_DKK3_HUMAN Dickkopf-related protein 3 OS_Homo sapiens OX_9606 GN_DKK3 PE_1 SV_2	3	10	10
sp_O60469_DSCAM_HUMAN Cell adhesion molecule DSCAM OS_Homo sapiens OX_9606 GN_DSCAM PE_1 SV_2	2	10	5
sp_P08861_CEL3B_HUMAN Chymotrypsin-like elastase family member 3B OS_Homo sapiens OX_9606 GN_CELA3B PE_1 SV_3	4	10	3
sp_O95866_G6B_HUMAN Megakaryocyte and platelet inhibitory receptor G6b OS_Homo sapiens OX_9606 GN_MPIG6B PE_1 SV_1	2	10	5
sp_Q9Y2Y8_PRG3_HUMAN Proteoglycan 3 OS_Homo sapiens OX_9606 GN_PRG3 PE_1 SV_2	2	10	5
sp_P56704_WNT3A_HUMAN Protein Wnt-3a OS_Homo sapiens OX_9606 GN_WNT3A PE_1 SV_2	3	10	5
sp_Q86Z23_C1QL4_HUMAN Complement C1q-like protein 4 OS_Homo sapiens OX_9606 GN_C1QL4 PE_1 SV_1	2	10	3
sp_P11597_CETP_HUMAN Cholesteryl ester transfer protein OS_Homo sapiens OX_9606 GN_CETP PE_1 SV_2	2	10	5
sp_O75973_C1QRF_HUMAN C1q-related factor OS_Homo sapiens OX_9606 GN_C1QL1 PE_1 SV_1	2	10	3
sp_P08842_STS_HUMAN Steryl-sulfatase OS_Homo sapiens OX_9606 GN_STS PE_1 SV_2	7	10	6
sp_Q96LB9_PGRP3_HUMAN Peptidoglycan recognition protein 3 OS_Homo sapiens OX_9606 GN_PGLYRP3 PE_1 SV_1	3	10	4
sp_Q9NPH6_OBP2B_HUMAN Odorant-binding protein 2b OS_Homo sapiens OX_9606 GN_OBP2B PE_2 SV_1	2	10	7
sp_Q9BXJ2_C1QT7_HUMAN Complement C1q tumor necrosis factor-related protein 7 OS_Homo sapiens OX_9606 GN_C1QTNF7 PE_2 SV_1	2	10	4
sp_P09486_SPRC_HUMAN SPARC OS_Homo sapiens OX_9606 GN_SPARC PE_1 SV_1	2	10	5
sp_P20151_KLK2_HUMAN Kallikrein-2 OS_Homo sapiens OX_9606 GN_KLK2 PE_1 SV_1	3	10	4
sp_P06870_KLK1_HUMAN Kallikrein-1 OS_Homo sapiens OX_9606 GN_KLK1 PE_1 SV_2	2	10	5
sp_P09093_CEL3A_HUMAN Chymotrypsin-like elastase family member 3A OS_Homo sapiens OX_9606 GN_CELA3A PE_1 SV_3	4	10	3
sp_Q15661_TRYB1_HUMAN Tryptase alpha_beta-1 OS_Homo sapiens OX_9606 GN_TPSAB1 PE_1 SV_1	3	10	5
sp_P20231_TRYB2_HUMAN Tryptase beta-2 OS_Homo sapiens OX_9606 GN_TPSB2 PE_1 SV_2	3	10	5
sp_Q9NYZ4_SIGL8_HUMAN Sialic acid-binding Ig-like lectin 8 OS_Homo sapiens OX_9606 GN_SIGLEC8 PE_1 SV_2	2	10	4
sp_Q9BXJ0_C1QT5_HUMAN Complement C1q tumor necrosis factor-related protein 5 OS_Homo sapiens OX_9606 GN_C1QTNF5 PE_1 SV_1	2	10	3
sp_Q9NY56_OBP2A_HUMAN Odorant-binding protein 2a OS_Homo sapiens OX_9606 GN_OBP2A PE_1 SV_1	2	10	7
sp_Q9HCU0_CD248_HUMAN Endosialin OS_Homo sapiens OX_9606 GN_CD248 PE_1 SV_1	2	10	5
sp_Q9BQI4_CCDC3_HUMAN Coiled-coil domain-containing protein 3 OS_Homo sapiens OX_9606 GN_CCDC3 PE_2 SV_1	3	10	8
sp_P09871_C1S_HUMAN Complement C1s subcomponent OS_Homo sapiens OX_9606 GN_C1S PE_1 SV_1	2	10	3
sp_O14960_LECT2_HUMAN Leukocyte cell-derived chemotaxin-2 OS_Homo sapiens OX_9606 GN_LECT2 PE_1 SV_2	3	10	5
sp_P27352_IF_HUMAN Cobalamin binding intrinsic factor OS_Homo sapiens OX_9606 GN_CBLIF PE_1 SV_2	3	10	7
sp_O95428_PPN_HUMAN Papilin OS_Homo sapiens OX_9606 GN_PAPLN PE_2 SV_4	2	10	6
sp_P55157_MTP_HUMAN Microsomal triglyceride transfer protein large subunit OS_Homo sapiens OX_9606 GN_MTTP PE_1 SV_1	2	10	5
sp_Q9Y6M0_TEST_HUMAN Testisin OS_Homo sapiens OX_9606 GN_PRSS21 PE_1 SV_1	4	10	9
sp_Q9Y6X5_ENPP4_HUMAN Bis_5_-adenosyl_-triphosphatase ENPP4 OS_Homo sapiens OX_9606 GN_ENPP4 PE_1 SV_3	2	10	3
sp_Q9H2R5_KLK15_HUMAN Kallikrein-15 OS_Homo sapiens OX_9606 GN_KLK15 PE_1 SV_1	2	10	4
sp_Q99895_CTRC_HUMAN Chymotrypsin-C OS_Homo sapiens OX_9606 GN_CTRC PE_1 SV_2	3	10	3
sp_A0A087WSY4_HV432_HUMAN Immunoglobulin heavy variable 4-30-2 OS_Homo sapiens OX_9606 GN_IGHV4-30-2 PE_3 SV_1	3	10	6
sp_P01133_EGF_HUMAN Pro-epidermal growth factor OS_Homo sapiens OX_9606 GN_EGF PE_1 SV_2	2	10	11
sp_P01824_HV439_HUMAN Immunoglobulin heavy variable 4-39 OS_Homo sapiens OX_9606 GN_IGHV4-39 PE_1 SV_2	10	10	6
sp_P02675_FIBB_HUMAN Fibrinogen beta chain OS_Homo sapiens OX_9606 GN_FGB PE_1 SV_2	17	10	3
sp_P07237_PDIA1_HUMAN Protein disulfide-isomerase OS_Homo sapiens OX_9606 GN_P4HB PE_1 SV_3	4	10	3
sp_P80748_LV321_HUMAN Immunoglobulin lambda variable 3-21 OS_Homo sapiens OX_9606 GN_IGLV3-21 PE_1 SV_2	3	10	7
sp_Q02509_OC90_HUMAN Otoconin-90 OS_Homo sapiens OX_9606 GN_OC90 PE_2 SV_4	2	10	5
sp_A0A0C4DH41_HV461_HUMAN Immunoglobulin heavy variable 4-61 OS_Homo sapiens OX_9606 GN_IGHV4-61 PE_1 SV_1	3	10	6
sp_P06331_HV434_HUMAN Immunoglobulin heavy variable 4-34 OS_Homo sapiens OX_9606 GN_IGHV4-34 PE_1 SV_2	10	10	6
sp_P01825_HV459_HUMAN Immunoglobulin heavy variable 4-59 OS_Homo sapiens OX_9606 GN_IGHV4-59 PE_1 SV_2	3	10	6
sp_A0A0C4DH34_HV428_HUMAN Immunoglobulin heavy variable 4-28 OS_Homo sapiens OX_9606 GN_IGHV4-28 PE_3 SV_1	3	10	6
sp_P26436_ASPX_HUMAN Acrosomal protein SP-10 OS_Homo sapiens OX_9606 GN_ACRV1 PE_1 SV_2	3	10	8
tr_A0A0J9YWU9_A0A0J9YWU9_HUMAN Ig-like domain-containing protein _Fragment_ OS_Homo sapiens OX_9606 PE_1 SV_1	3	10	6
sp_Q9Y5E6_PCDB3_HUMAN Protocadherin beta-3 OS_Homo sapiens OX_9606 GN_PCDHB3 PE_1 SV_2	12	10	8
sp_Q3KNT9_TMM95_HUMAN Sperm-egg fusion protein TMEM95 OS_Homo sapiens OX_9606 GN_TMEM95 PE_1 SV_1	3	10	3
sp_P00736_C1R_HUMAN Complement C1r subcomponent OS_Homo sapiens OX_9606 GN_C1R PE_1 SV_2	2	10	5
sp_P0DP06_HVD34_HUMAN Immunoglobulin heavy variable 4-30-4 OS_Homo sapiens OX_9606 GN_IGHV4-30-4 PE_3 SV_1	3	10	6
sp_P0DP07_HV431_HUMAN Immunoglobulin heavy variable 4-31 OS_Homo sapiens OX_9606 GN_IGHV4-31 PE_3 SV_1	3	10	6
sp_A6NMZ7_CO6A6_HUMAN Collagen alpha-6_VI_ chain OS_Homo sapiens OX_9606 GN_COL6A6 PE_1 SV_2	2	10	7
sp_Q16478_GRIK5_HUMAN Glutamate receptor ionotropic, kainate 5 OS_Homo sapiens OX_9606 GN_GRIK5 PE_2 SV_2	3	10	5
sp_P41271_NBL1_HUMAN Neuroblastoma suppressor of tumorigenicity 1 OS_Homo sapiens OX_9606 GN_NBL1 PE_1 SV_2	4	10	3
sp_P0DP08_HVD82_HUMAN Immunoglobulin heavy variable 4-38-2 OS_Homo sapiens OX_9606 GN_IGHV4-38-2 PE_3 SV_1	3	10	6
sp_Q9Y5E8_PCDBF_HUMAN Protocadherin beta-15 OS_Homo sapiens OX_9606 GN_PCDHB15 PE_2 SV_1	13	10	3
tr_A0A075B7B6_A0A075B7B6_HUMAN Immunoglobulin heavy variable 4_OR15-8 _non-functional_ _Fragment_ OS_Homo sapiens OX_9606 GN_IGHV4OR15-8 PE_1 SV_1	3	10	6
tr_A0A087WW49_A0A087WW49_HUMAN Ig-like domain-containing protein _Fragment_ OS_Homo sapiens OX_9606 PE_4 SV_1	3	10	6
sp_A1L4H1_SRCRL_HUMAN Soluble scavenger receptor cysteine-rich domain-containing protein SSC5D OS_Homo sapiens OX_9606 GN_SSC5D PE_1 SV_3	2	10	4
sp_A0A075B6R2_HV404_HUMAN Immunoglobulin heavy variable 4-4 OS_Homo sapiens OX_9606 GN_IGHV4-4 PE_3 SV_2	3	10	6
sp_Q9Y5G6_PCDG7_HUMAN Protocadherin gamma-A7 OS_Homo sapiens OX_9606 GN_PCDHGA7 PE_2 SV_1	12	10	6
sp_P29376_LTK_HUMAN Leukocyte tyrosine kinase receptor OS_Homo sapiens OX_9606 GN_LTK PE_1 SV_3	3	10	6
sp_Q30154_DRB5_HUMAN HLA class II histocompatibility antigen, DR beta 5 chain OS_Homo sapiens OX_9606 GN_HLA-DRB5 PE_1 SV_1	14	10	5
sp_O43866_CD5L_HUMAN CD5 antigen-like OS_Homo sapiens OX_9606 GN_CD5L PE_1 SV_1	2	10	7
sp_P04054_PA21B_HUMAN Phospholipase A2 OS_Homo sapiens OX_9606 GN_PLA2G1B PE_1 SV_3	2	10	3
sp_Q2M385_MPEG1_HUMAN Macrophage-expressed gene 1 protein OS_Homo sapiens OX_9606 GN_MPEG1 PE_1 SV_1	3	10	6
sp_P18507_GBRG2_HUMAN Gamma-aminobutyric acid receptor subunit gamma-2 OS_Homo sapiens OX_9606 GN_GABRG2 PE_1 SV_2	24	10	5
sp_Q15762_CD226_HUMAN CD226 antigen OS_Homo sapiens OX_9606 GN_CD226 PE_1 SV_2	3	10	5
sp_P55285_CADH6_HUMAN Cadherin-6 OS_Homo sapiens OX_9606 GN_CDH6 PE_1 SV_1	3	10	8
sp_Q9Y5E2_PCDB7_HUMAN Protocadherin beta-7 OS_Homo sapiens OX_9606 GN_PCDHB7 PE_2 SV_1	13	10	5
sp_Q8NAC3_I17RC_HUMAN Interleukin-17 receptor C OS_Homo sapiens OX_9606 GN_IL17RC PE_1 SV_2	2	10	8
sp_Q05901_ACHB3_HUMAN Neuronal acetylcholine receptor subunit beta-3 OS_Homo sapiens OX_9606 GN_CHRNB3 PE_1 SV_2	4	10	7
sp_P30273_FCERG_HUMAN High affinity immunoglobulin epsilon receptor subunit gamma OS_Homo sapiens OX_9606 GN_FCER1G PE_1 SV_1	3	10	5
sp_Q14940_SL9A5_HUMAN Sodium_hydrogen exchanger 5 OS_Homo sapiens OX_9606 GN_SLC9A5 PE_1 SV_2	3	10	3
sp_Q13232_NDK3_HUMAN Nucleoside diphosphate kinase 3 OS_Homo sapiens OX_9606 GN_NME3 PE_1 SV_2	3	10	6
sp_O15123_ANGP2_HUMAN Angiopoietin-2 OS_Homo sapiens OX_9606 GN_ANGPT2 PE_1 SV_1	3	10	5
sp_Q92791_SC65_HUMAN Endoplasmic reticulum protein SC65 OS_Homo sapiens OX_9606 GN_P3H4 PE_1 SV_1	3	10	5
sp_P18509_PACA_HUMAN Pituitary adenylate cyclase-activating polypeptide OS_Homo sapiens OX_9606 GN_ADCYAP1 PE_1 SV_3	8	10	6
sp_P83859_OX26_HUMAN Orexigenic neuropeptide QRFP OS_Homo sapiens OX_9606 GN_QRFP PE_2 SV_1	5	10	3
sp_Q15904_VAS1_HUMAN V-type proton ATPase subunit S1 OS_Homo sapiens OX_9606 GN_ATP6AP1 PE_1 SV_2	24	10	7
sp_Q9H3G5_CPVL_HUMAN Probable serine carboxypeptidase CPVL OS_Homo sapiens OX_9606 GN_CPVL PE_1 SV_2	7	9	6
sp_Q8TAD2_IL17D_HUMAN Interleukin-17D OS_Homo sapiens OX_9606 GN_IL17D PE_2 SV_1	2	9	6
sp_Q17R55_F187B_HUMAN Protein FAM187B OS_Homo sapiens OX_9606 GN_FAM187B PE_2 SV_2	3	9	5
sp_Q8N3Z0_PRS35_HUMAN Inactive serine protease 35 OS_Homo sapiens OX_9606 GN_PRSS35 PE_1 SV_2	3	9	8
sp_Q8WTR8_NET5_HUMAN Netrin-5 OS_Homo sapiens OX_9606 GN_NTN5 PE_2 SV_2	2	9	5
sp_Q96RD9_FCRL5_HUMAN Fc receptor-like protein 5 OS_Homo sapiens OX_9606 GN_FCRL5 PE_1 SV_3	2	9	4
sp_Q6UX39_AMTN_HUMAN Amelotin OS_Homo sapiens OX_9606 GN_AMTN PE_1 SV_1	2	9	5
sp_P60508_SYCY2_HUMAN Syncytin-2 OS_Homo sapiens OX_9606 GN_ERVFRD-1 PE_1 SV_1	2	9	4
sp_Q92637_FCGRB_HUMAN Putative high affinity immunoglobulin gamma Fc receptor IB OS_Homo sapiens OX_9606 GN_FCGR1BP PE_5 SV_1	2	9	4
sp_P12314_FCGR1_HUMAN High affinity immunoglobulin gamma Fc receptor I OS_Homo sapiens OX_9606 GN_FCGR1A PE_1 SV_2	2	9	4
sp_P07602_SAP_HUMAN Prosaposin OS_Homo sapiens OX_9606 GN_PSAP PE_1 SV_2	3	9	9
sp_P13674_P4HA1_HUMAN Prolyl 4-hydroxylase subunit alpha-1 OS_Homo sapiens OX_9606 GN_P4HA1 PE_1 SV_2	3	9	5
sp_A6NL88_SHSA7_HUMAN Protein shisa-7 OS_Homo sapiens OX_9606 GN_SHISA7 PE_2 SV_3	2	9	8
sp_Q99928_GBRG3_HUMAN Gamma-aminobutyric acid receptor subunit gamma-3 OS_Homo sapiens OX_9606 GN_GABRG3 PE_2 SV_2	3	9	5
sp_O75787_RENR_HUMAN Renin receptor OS_Homo sapiens OX_9606 GN_ATP6AP2 PE_1 SV_2	2	9	5
sp_Q96PJ5_FCRL4_HUMAN Fc receptor-like protein 4 OS_Homo sapiens OX_9606 GN_FCRL4 PE_1 SV_1	2	9	6
sp_Q8N4C9_CQ078_HUMAN Uncharacterized protein C17orf78 OS_Homo sapiens OX_9606 GN_C17orf78 PE_2 SV_2	2	9	5
sp_Q8WWA0_ITLN1_HUMAN Intelectin-1 OS_Homo sapiens OX_9606 GN_ITLN1 PE_1 SV_1	3	9	4
sp_Q96LC7_SIG10_HUMAN Sialic acid-binding Ig-like lectin 10 OS_Homo sapiens OX_9606 GN_SIGLEC10 PE_1 SV_3	2	9	5
sp_P55001_MFAP2_HUMAN Microfibrillar-associated protein 2 OS_Homo sapiens OX_9606 GN_MFAP2 PE_1 SV_1	2	9	6
sp_P07477_TRY1_HUMAN Serine protease 1 OS_Homo sapiens OX_9606 GN_PRSS1 PE_1 SV_1	2	9	4
sp_P39900_MMP12_HUMAN Macrophage metalloelastase OS_Homo sapiens OX_9606 GN_MMP12 PE_1 SV_1	2	9	5
sp_O15354_GPR37_HUMAN Prosaposin receptor GPR37 OS_Homo sapiens OX_9606 GN_GPR37 PE_1 SV_2	13	9	5
sp_Q9NRM6_I17RB_HUMAN Interleukin-17 receptor B OS_Homo sapiens OX_9606 GN_IL17RB PE_1 SV_2	2	9	3
sp_Q9Y286_SIGL7_HUMAN Sialic acid-binding Ig-like lectin 7 OS_Homo sapiens OX_9606 GN_SIGLEC7 PE_1 SV_1	2	9	7
sp_Q8WWZ8_OIT3_HUMAN Oncoprotein-induced transcript 3 protein OS_Homo sapiens OX_9606 GN_OIT3 PE_1 SV_2	3	9	7
sp_A6NMB1_SIG16_HUMAN Sialic acid-binding Ig-like lectin 16 OS_Homo sapiens OX_9606 GN_SIGLEC16 PE_2 SV_3	2	9	4
sp_Q6XZB0_LIPI_HUMAN Lipase member I OS_Homo sapiens OX_9606 GN_LIPI PE_1 SV_3	2	9	4
sp_Q17R60_IMPG1_HUMAN Interphotoreceptor matrix proteoglycan 1 OS_Homo sapiens OX_9606 GN_IMPG1 PE_1 SV_2	7	9	4
sp_Q08ET2_SIG14_HUMAN Sialic acid-binding Ig-like lectin 14 OS_Homo sapiens OX_9606 GN_SIGLEC14 PE_1 SV_1	2	9	5
sp_O15389_SIGL5_HUMAN Sialic acid-binding Ig-like lectin 5 OS_Homo sapiens OX_9606 GN_SIGLEC5 PE_1 SV_1	2	9	5
sp_P15260_INGR1_HUMAN Interferon gamma receptor 1 OS_Homo sapiens OX_9606 GN_IFNGR1 PE_1 SV_1	2	9	6
sp_Q8NHM4_TRY6_HUMAN Putative trypsin-6 OS_Homo sapiens OX_9606 GN_PRSS3P2 PE_5 SV_2	2	9	4
sp_Q96J84_KIRR1_HUMAN Kin of IRRE-like protein 1 OS_Homo sapiens OX_9606 GN_KIRREL1 PE_1 SV_2	2	9	7
sp_Q6UXR4_SPA13_HUMAN Putative serpin A13 OS_Homo sapiens OX_9606 GN_SERPINA13P PE_5 SV_1	5	9	5
sp_Q8NFZ4_NLGN2_HUMAN Neuroligin-2 OS_Homo sapiens OX_9606 GN_NLGN2 PE_1 SV_1	2	9	3
sp_P43235_CATK_HUMAN Cathepsin K OS_Homo sapiens OX_9606 GN_CTSK PE_1 SV_1	3	9	3
sp_Q5NDL2_EOGT_HUMAN EGF domain-specific O-linked N-acetylglucosamine transferase OS_Homo sapiens OX_9606 GN_EOGT PE_1 SV_1	2	9	7
sp_P20138_CD33_HUMAN Myeloid cell surface antigen CD33 OS_Homo sapiens OX_9606 GN_CD33 PE_1 SV_2	2	9	5
sp_P08294_SODE_HUMAN Extracellular superoxide dismutase _Cu-Zn_ OS_Homo sapiens OX_9606 GN_SOD3 PE_1 SV_2	2	9	7
sp_Q5SQ64_LY66F_HUMAN Lymphocyte antigen 6 complex locus protein G6f OS_Homo sapiens OX_9606 GN_LY6G6F PE_1 SV_2	2	9	5
sp_P14770_GPIX_HUMAN Platelet glycoprotein IX OS_Homo sapiens OX_9606 GN_GP9 PE_1 SV_3	3	9	4
tr_A0A075B6H5_A0A075B6H5_HUMAN T cell receptor beta variable 20_OR9-2 _non-functional_ OS_Homo sapiens OX_9606 GN_TRBV20OR9-2 PE_4 SV_1	19	9	6
sp_P0CW18_PRS56_HUMAN Serine protease 56 OS_Homo sapiens OX_9606 GN_PRSS56 PE_1 SV_1	2	9	6
tr_A0A0J9YW62_A0A0J9YW62_HUMAN IGv domain-containing protein _Fragment_ OS_Homo sapiens OX_9606 PE_1 SV_1	7	9	4
sp_B6A8C7_TARM1_HUMAN T-cell-interacting, activating receptor on myeloid cells protein 1 OS_Homo sapiens OX_9606 GN_TARM1 PE_1 SV_1	4	9	5
sp_Q8WUA8_TSK_HUMAN Tsukushi OS_Homo sapiens OX_9606 GN_TSKU PE_1 SV_3	2	9	5
sp_P16444_DPEP1_HUMAN Dipeptidase 1 OS_Homo sapiens OX_9606 GN_DPEP1 PE_1 SV_3	4	9	3
sp_Q14515_SPRL1_HUMAN SPARC-like protein 1 OS_Homo sapiens OX_9606 GN_SPARCL1 PE_1 SV_2	2	9	5
sp_Q9BXN1_ASPN_HUMAN Asporin OS_Homo sapiens OX_9606 GN_ASPN PE_1 SV_2	3	9	3
sp_P14314_GLU2B_HUMAN Glucosidase 2 subunit beta OS_Homo sapiens OX_9606 GN_PRKCSH PE_1 SV_2	2	9	3
sp_Q2M2W7_CQ058_HUMAN UPF0450 protein C17orf58 OS_Homo sapiens OX_9606 GN_C17orf58 PE_2 SV_3	4	9	4
sp_P08217_CEL2A_HUMAN Chymotrypsin-like elastase family member 2A OS_Homo sapiens OX_9606 GN_CELA2A PE_1 SV_1	3	9	4
sp_Q6PJG9_LRFN4_HUMAN Leucine-rich repeat and fibronectin type-III domain-containing protein 4 OS_Homo sapiens OX_9606 GN_LRFN4 PE_1 SV_1	3	9	4
sp_P05111_INHA_HUMAN Inhibin alpha chain OS_Homo sapiens OX_9606 GN_INHA PE_1 SV_1	2	9	7
sp_O14792_HS3S1_HUMAN Heparan sulfate glucosamine 3-O-sulfotransferase 1 OS_Homo sapiens OX_9606 GN_HS3ST1 PE_1 SV_1	3	9	8
sp_O00187_MASP2_HUMAN Mannan-binding lectin serine protease 2 OS_Homo sapiens OX_9606 GN_MASP2 PE_1 SV_4	2	9	4
sp_A0A1B0GUA7_TEX51_HUMAN Testis-expressed protein 51 OS_Homo sapiens OX_9606 GN_TEX51 PE_3 SV_1	2	9	4
sp_Q9C0I4_THS7B_HUMAN Thrombospondin type-1 domain-containing protein 7B OS_Homo sapiens OX_9606 GN_THSD7B PE_1 SV_3	19	9	8
sp_Q9NRM1_ENAM_HUMAN Enamelin OS_Homo sapiens OX_9606 GN_ENAM PE_1 SV_3	25	9	5
sp_P15812_CD1E_HUMAN T-cell surface glycoprotein CD1e, membrane-associated OS_Homo sapiens OX_9606 GN_CD1E PE_1 SV_2	2	9	8
sp_O95256_I18RA_HUMAN Interleukin-18 receptor accessory protein OS_Homo sapiens OX_9606 GN_IL18RAP PE_1 SV_1	3	9	2
sp_Q9Y493_ZAN_HUMAN Zonadhesin OS_Homo sapiens OX_9606 GN_ZAN PE_2 SV_5	3	9	5
sp_A6NHM9_MOXD2_HUMAN Putative DBH-like monooxygenase protein 2 OS_Homo sapiens OX_9606 GN_MOXD2P PE_5 SV_1	4	9	11
sp_Q9BYC8_RM32_HUMAN 39S ribosomal protein L32, mitochondrial OS_Homo sapiens OX_9606 GN_MRPL32 PE_1 SV_1	2	9	7
sp_Q5T742_ZFAS1_HUMAN Uncharacterized protein ZNF22-AS1 OS_Homo sapiens OX_9606 GN_ZNF22-AS1 PE_5 SV_3	11	9	6
sp_Q96PL2_TECTB_HUMAN Beta-tectorin OS_Homo sapiens OX_9606 GN_TECTB PE_2 SV_1	4	8	5
tr_A0A5F9ZHU2_A0A5F9ZHU2_HUMAN FXYD domain-containing ion transport regulator OS_Homo sapiens OX_9606 PE_4 SV_1	2	8	7
sp_Q9HBJ8_CLTRN_HUMAN Collectrin OS_Homo sapiens OX_9606 GN_CLTRN PE_1 SV_1	2	8	4
sp_Q9BXJ3_C1QT4_HUMAN Complement C1q tumor necrosis factor-related protein 4 OS_Homo sapiens OX_9606 GN_C1QTNF4 PE_1 SV_2	2	8	6
sp_Q03591_FHR1_HUMAN Complement factor H-related protein 1 OS_Homo sapiens OX_9606 GN_CFHR1 PE_1 SV_2	2	8	8
sp_P22748_CAH4_HUMAN Carbonic anhydrase 4 OS_Homo sapiens OX_9606 GN_CA4 PE_1 SV_2	2	8	9
sp_P36980_FHR2_HUMAN Complement factor H-related protein 2 OS_Homo sapiens OX_9606 GN_CFHR2 PE_1 SV_1	2	8	8
sp_P25774_CATS_HUMAN Cathepsin S OS_Homo sapiens OX_9606 GN_CTSS PE_1 SV_3	3	8	5
sp_P07359_GP1BA_HUMAN Platelet glycoprotein Ib alpha chain OS_Homo sapiens OX_9606 GN_GP1BA PE_1 SV_2	2	8	6
sp_Q9Y336_SIGL9_HUMAN Sialic acid-binding Ig-like lectin 9 OS_Homo sapiens OX_9606 GN_SIGLEC9 PE_1 SV_2	2	8	7
sp_Q96P31_FCRL3_HUMAN Fc receptor-like protein 3 OS_Homo sapiens OX_9606 GN_FCRL3 PE_1 SV_1	2	8	8
sp_P07478_TRY2_HUMAN Trypsin-2 OS_Homo sapiens OX_9606 GN_PRSS2 PE_1 SV_1	2	8	5
sp_A0A0B4J238_TVA12_HUMAN T cell receptor alpha variable 1-2 OS_Homo sapiens OX_9606 GN_TRAV1-2 PE_3 SV_1	3	8	7
sp_Q86SQ3_AGRE4_HUMAN Putative adhesion G protein-coupled receptor E4P OS_Homo sapiens OX_9606 GN_ADGRE4P PE_5 SV_1	3	8	4
sp_Q9BXJ5_C1QT2_HUMAN Complement C1q tumor necrosis factor-related protein 2 OS_Homo sapiens OX_9606 GN_C1QTNF2 PE_1 SV_1	3	8	4
sp_Q8WWV6_FCAMR_HUMAN High affinity immunoglobulin alpha and immunoglobulin mu Fc receptor OS_Homo sapiens OX_9606 GN_FCAMR PE_1 SV_1	2	8	6
sp_Q9NZP8_C1RL_HUMAN Complement C1r subcomponent-like protein OS_Homo sapiens OX_9606 GN_C1RL PE_1 SV_2	25	8	7
sp_Q99965_ADAM2_HUMAN Disintegrin and metalloproteinase domain-containing protein 2 OS_Homo sapiens OX_9606 GN_ADAM2 PE_2 SV_2	3	8	5
sp_O00451_GFRA2_HUMAN GDNF family receptor alpha-2 OS_Homo sapiens OX_9606 GN_GFRA2 PE_1 SV_2	5	8	8
sp_A2VEC9_SSPO_HUMAN SCO-spondin OS_Homo sapiens OX_9606 GN_SSPOP PE_2 SV_2	2	8	7
sp_Q8IUK5_PLDX1_HUMAN Plexin domain-containing protein 1 OS_Homo sapiens OX_9606 GN_PLXDC1 PE_1 SV_2	4	8	6
sp_Q9Y3Q7_ADA18_HUMAN Disintegrin and metalloproteinase domain-containing protein 18 OS_Homo sapiens OX_9606 GN_ADAM18 PE_2 SV_1	2	7	7
sp_A8MVS5_HIDE1_HUMAN Protein HIDE1 OS_Homo sapiens OX_9606 GN_HIDE1 PE_1 SV_2	3	7	4
sp_A0A075B6N2_TVBT1_HUMAN T cell receptor beta variable 20-1 OS_Homo sapiens OX_9606 GN_TRBV20-1 PE_3 SV_1	2	7	6
sp_Q9NQ60_EQTN_HUMAN Equatorin OS_Homo sapiens OX_9606 GN_EQTN PE_2 SV_2	2	7	5
sp_O15399_NMDE4_HUMAN Glutamate receptor ionotropic, NMDA 2D OS_Homo sapiens OX_9606 GN_GRIN2D PE_1 SV_2	15	7	3
sp_Q9P246_STIM2_HUMAN Stromal interaction molecule 2 OS_Homo sapiens OX_9606 GN_STIM2 PE_1 SV_2	2	6	6
sp_A0A2R8Y4Y8_OSP4B_HUMAN Oocyte-secreted protein 4B OS_Homo sapiens OX_9606 GN_OOSP4B PE_3 SV_1	3	6	4
sp_Q075Z2_BSPH1_HUMAN Binder of sperm protein homolog 1 OS_Homo sapiens OX_9606 GN_BSPH1 PE_2 SV_1	3	6	8
sp_Q6UXV0_GFRAL_HUMAN GDNF family receptor alpha-like OS_Homo sapiens OX_9606 GN_GFRAL PE_1 SV_2	2	5	5
sp_Q8N9M1_CS047_HUMAN Uncharacterized protein C19orf47 OS_Homo sapiens OX_9606 GN_C19orf47 PE_1 SV_1	4	5	9
sp_Q6KCM7_SCMC2_HUMAN Calcium-binding mitochondrial carrier protein SCaMC-2 OS_Homo sapiens OX_9606 GN_SLC25A25 PE_1 SV_1	3	5	6
sp_O43653_PSCA_HUMAN Prostate stem cell antigen OS_Homo sapiens OX_9606 GN_PSCA PE_1 SV_2	3	3	5
sp_Q9UNI1_CELA1_HUMAN Chymotrypsin-like elastase family member 1 OS_Homo sapiens OX_9606 GN_CELA1 PE_1 SV_2	1	3	5
sp_Q92570_NR4A3_HUMAN Nuclear receptor subfamily 4 group A member 3 OS_Homo sapiens OX_9606 GN_NR4A3 PE_1 SV_3	2	1	3
sp_A6NLC5_CC070_HUMAN UPF0524 protein C3orf70 OS_Homo sapiens OX_9606 GN_C3orf70 PE_2 SV_1	1	1	3
sp_P53701_CCHL_HUMAN Holocytochrome c-type synthase OS_Homo sapiens OX_9606 GN_HCCS PE_1 SV_1	2	1	16

### Sheet: S. cerevisiae SPs
	n-region	h-region	c-region
sp_Q06991_PUN1_YEAST Protein PUN1 OS_Saccharomyces cerevisiae _strain ATCC 204508 _ S288c_ OX_559292 GN_PUN1 PE_1 SV_1	3	21	1
sp_Q06703_CDA2_YEAST Chitin deacetylase 2 OS_Saccharomyces cerevisiae _strain ATCC 204508 _ S288c_ OX_559292 GN_CDA2 PE_1 SV_1	2	20	3
sp_P38224_FIG1_YEAST Factor-induced gene 1 protein OS_Saccharomyces cerevisiae _strain ATCC 204508 _ S288c_ OX_559292 GN_FIG1 PE_1 SV_1	16	20	1
sp_P43599_YFI8_YEAST Uncharacterized protein YFR018C OS_Saccharomyces cerevisiae _strain ATCC 204508 _ S288c_ OX_559292 GN_YFR018C PE_1 SV_1	4	19	5
sp_Q07990_YL042_YEAST Cell wall protein YLR042C OS_Saccharomyces cerevisiae _strain ATCC 204508 _ S288c_ OX_559292 GN_YLR042C PE_2 SV_1	2	19	3
sp_P53121_FLC3_YEAST Putative flavin carrier protein 3 OS_Saccharomyces cerevisiae _strain ATCC 204508 _ S288c_ OX_559292 GN_FLC3 PE_1 SV_1	2	19	7
sp_Q05902_ECM38_YEAST Glutathione hydrolase proenzyme OS_Saccharomyces cerevisiae _strain ATCC 204508 _ S288c_ OX_559292 GN_ECM38 PE_1 SV_1	10	19	3
sp_Q3E823_COA2_YEAST Cytochrome c oxidase assembly factor 2 OS_Saccharomyces cerevisiae _strain ATCC 204508 _ S288c_ OX_559292 GN_COA2 PE_1 SV_1	12	19	6
sp_Q99316_MPD2_YEAST Protein disulfide isomerase MPD2 OS_Saccharomyces cerevisiae _strain ATCC 204508 _ S288c_ OX_559292 GN_MPD2 PE_1 SV_1	2	19	3
sp_P38894_FLO5_YEAST Flocculation protein FLO5 OS_Saccharomyces cerevisiae _strain ATCC 204508 _ S288c_ OX_559292 GN_FLO5 PE_1 SV_1	2	19	3
sp_Q06689_YL413_YEAST Cell membrane protein YLR413W OS_Saccharomyces cerevisiae _strain ATCC 204508 _ S288c_ OX_559292 GN_YLR413W PE_1 SV_1	4	19	3
sp_Q12215_WSC3_YEAST Cell wall integrity and stress response component 3 OS_Saccharomyces cerevisiae _strain ATCC 204508 _ S288c_ OX_559292 GN_WSC3 PE_1 SV_1	16	19	3
sp_Q06135_GAS2_YEAST 1,3-beta-glucanosyltransferase GAS2 OS_Saccharomyces cerevisiae _strain ATCC 204508 _ S288c_ OX_559292 GN_GAS2 PE_1 SV_1	5	18	1
sp_P25380_SPS22_YEAST Sporulation-specific protein 22 OS_Saccharomyces cerevisiae _strain ATCC 204508 _ S288c_ OX_559292 GN_SPS22 PE_3 SV_1	3	18	4
sp_Q08054_CSI2_YEAST Chitin synthase 3 complex protein CSI2 OS_Saccharomyces cerevisiae _strain ATCC 204508 _ S288c_ OX_559292 GN_CSI2 PE_1 SV_1	2	18	8
sp_Q04399_GMC1_YEAST Putative multicopper oxidase GMC1 OS_Saccharomyces cerevisiae _strain ATCC 204508 _ S288c_ OX_559292 GN_GMC1 PE_1 SV_1	3	18	3
sp_P46982_MNN5_YEAST Alpha-1,2-mannosyltransferase MNN5 OS_Saccharomyces cerevisiae _strain ATCC 204508 _ S288c_ OX_559292 GN_MNN5 PE_1 SV_2	9	18	6
sp_Q08108_PLB3_YEAST Lysophospholipase 3 OS_Saccharomyces cerevisiae _strain ATCC 204508 _ S288c_ OX_559292 GN_PLB3 PE_1 SV_1	4	18	4
sp_P47014_YJN2_YEAST Uncharacterized protein YJL132W OS_Saccharomyces cerevisiae _strain ATCC 204508 _ S288c_ OX_559292 GN_YJL132W PE_4 SV_1	2	18	5
sp_P32857_PTM1_YEAST Membrane protein PTM1 OS_Saccharomyces cerevisiae _strain ATCC 204508 _ S288c_ OX_559292 GN_PTM1 PE_1 SV_2	5	18	3
sp_P53379_MKC7_YEAST Aspartic proteinase MKC7 OS_Saccharomyces cerevisiae _strain ATCC 204508 _ S288c_ OX_559292 GN_MKC7 PE_1 SV_2	2	17	3
sp_P40358_JEM1_YEAST DnaJ-like chaperone JEM1 OS_Saccharomyces cerevisiae _strain ATCC 204508 _ S288c_ OX_559292 GN_JEM1 PE_1 SV_3	2	17	3
sp_Q8J0M4_YCB2_YEAST UPF0357 protein YCL012C OS_Saccharomyces cerevisiae _strain ATCC 204508 _ S288c_ OX_559292 GN_YCL012C PE_1 SV_2	3	17	3
sp_P39704_ERP2_YEAST Protein ERP2 OS_Saccharomyces cerevisiae _strain ATCC 204508 _ S288c_ OX_559292 GN_ERP2 PE_1 SV_1	3	17	5
sp_P32323_AGA1_YEAST A-agglutinin anchorage subunit OS_Saccharomyces cerevisiae _strain ATCC 204508 _ S288c_ OX_559292 GN_AGA1 PE_1 SV_1	2	17	5
sp_P53868_ALG9_YEAST Alpha-1,2-mannosyltransferase ALG9 OS_Saccharomyces cerevisiae _strain ATCC 204508 _ S288c_ OX_559292 GN_ALG9 PE_1 SV_1	4	17	5
sp_P39712_FLO9_YEAST Flocculation protein FLO9 OS_Saccharomyces cerevisiae _strain ATCC 204508 _ S288c_ OX_559292 GN_FLO9 PE_3 SV_2	2	17	5
sp_P53301_CRH1_YEAST Probable glycosidase CRH1 OS_Saccharomyces cerevisiae _strain ATCC 204508 _ S288c_ OX_559292 GN_CRH1 PE_1 SV_1	2	17	3
sp_P53616_SUN4_YEAST Probable secreted beta-glucosidase SUN4 OS_Saccharomyces cerevisiae _strain ATCC 204508 _ S288c_ OX_559292 GN_SUN4 PE_1 SV_1	2	17	3
sp_A0A023PZB3_FMP49_YEAST Protein FMP49, mitochondrial OS_Saccharomyces cerevisiae _strain ATCC 204508 _ S288c_ OX_559292 GN_FMP49 PE_4 SV_1	3	17	3
sp_P49018_GPI8_YEAST GPI-anchor transamidase OS_Saccharomyces cerevisiae _strain ATCC 204508 _ S288c_ OX_559292 GN_GPI8 PE_1 SV_1	2	17	3
sp_P43555_EMP47_YEAST Protein EMP47 OS_Saccharomyces cerevisiae _strain ATCC 204508 _ S288c_ OX_559292 GN_EMP47 PE_1 SV_1	8	17	3
sp_P32623_CRH2_YEAST Probable glycosidase CRH2 OS_Saccharomyces cerevisiae _strain ATCC 204508 _ S288c_ OX_559292 GN_UTR2 PE_1 SV_3	2	17	4
sp_P32334_MSB2_YEAST Signaling mucin MSB2 OS_Saccharomyces cerevisiae _strain ATCC 204508 _ S288c_ OX_559292 GN_MSB2 PE_1 SV_1	2	16	3
sp_Q04018_YM79_YEAST Uncharacterized protein YMR244W OS_Saccharomyces cerevisiae _strain ATCC 204508 _ S288c_ OX_559292 GN_YMR244W PE_3 SV_1	5	16	12
sp_P25607_YCZ1_YEAST Uncharacterized protein YCR101C OS_Saccharomyces cerevisiae _strain ATCC 204508 _ S288c_ OX_559292 GN_YCR101C PE_4 SV_1	2	16	3
sp_P40557_EPS1_YEAST ER-retained PMA1-suppressing protein 1 OS_Saccharomyces cerevisiae _strain ATCC 204508 _ S288c_ OX_559292 GN_EPS1 PE_1 SV_1	6	16	5
sp_P40583_YPS6_YEAST Aspartic proteinase yapsin-6 OS_Saccharomyces cerevisiae _strain ATCC 204508 _ S288c_ OX_559292 GN_YPS6 PE_1 SV_1	2	16	6
sp_P38288_TOS1_YEAST Protein TOS1 OS_Saccharomyces cerevisiae _strain ATCC 204508 _ S288c_ OX_559292 GN_TOS1 PE_1 SV_1	4	16	3
sp_P40890_VTH2_YEAST VPS10 homolog 2 OS_Saccharomyces cerevisiae _strain ATCC 204508 _ S288c_ OX_559292 GN_VTH2 PE_1 SV_1	2	16	3
sp_P21595_CP56_YEAST Cytochrome P450-DIT2 OS_Saccharomyces cerevisiae _strain ATCC 204508 _ S288c_ OX_559292 GN_DIT2 PE_1 SV_2	2	16	3
sp_P53214_MTL1_YEAST Protein MTL1 OS_Saccharomyces cerevisiae _strain ATCC 204508 _ S288c_ OX_559292 GN_MTL1 PE_1 SV_1	15	16	4
sp_P37302_APE3_YEAST Aminopeptidase Y OS_Saccharomyces cerevisiae _strain ATCC 204508 _ S288c_ OX_559292 GN_APE3 PE_1 SV_1	2	16	3
sp_P39989_YEC8_YEAST Uncharacterized protein YEL028W OS_Saccharomyces cerevisiae _strain ATCC 204508 _ S288c_ OX_559292 GN_YEL028W PE_3 SV_1	2	16	3
sp_P53057_YPS5_YEAST Yapsin-5 OS_Saccharomyces cerevisiae _strain ATCC 204508 _ S288c_ OX_559292 GN_YPS5 PE_5 SV_1	2	16	8
sp_P40520_YIF9_YEAST Uncharacterized protein YIL059C OS_Saccharomyces cerevisiae _strain ATCC 204508 _ S288c_ OX_559292 GN_YIL059C PE_1 SV_1	2	16	5
sp_P39005_KRE9_YEAST Cell wall synthesis protein KRE9 OS_Saccharomyces cerevisiae _strain ATCC 204508 _ S288c_ OX_559292 GN_KRE9 PE_1 SV_1	2	16	3
sp_P38928_AXL2_YEAST Axial budding pattern protein 2 OS_Saccharomyces cerevisiae _strain ATCC 204508 _ S288c_ OX_559292 GN_AXL2 PE_1 SV_1	3	16	3
sp_P40438_VTH1_YEAST VPS10 homolog 1 OS_Saccharomyces cerevisiae _strain ATCC 204508 _ S288c_ OX_559292 GN_VTH1 PE_1 SV_1	2	16	3
sp_Q06466_TDA6_YEAST Putative vacuolar protein sorting-associated protein TDA6 OS_Saccharomyces cerevisiae _strain ATCC 204508 _ S288c_ OX_559292 GN_TDA6 PE_2 SV_1	3	16	3
sp_P38739_WSC4_YEAST Cell wall integrity and stress response component 4 OS_Saccharomyces cerevisiae _strain ATCC 204508 _ S288c_ OX_559292 GN_WSC4 PE_3 SV_1	7	16	3
sp_P43552_YFF1_YEAST Uncharacterized membrane protein YFL051C OS_Saccharomyces cerevisiae _strain ATCC 204508 _ S288c_ OX_559292 GN_YFL051C PE_1 SV_1	2	16	5
sp_Q03655_GAS3_YEAST Probable 1,3-beta-glucanosyltransferase GAS3 OS_Saccharomyces cerevisiae _strain ATCC 204508 _ S288c_ OX_559292 GN_GAS3 PE_1 SV_1	2	16	3
sp_P38844_DSE2_YEAST Protein DSE2 OS_Saccharomyces cerevisiae _strain ATCC 204508 _ S288c_ OX_559292 GN_DSE2 PE_1 SV_1	2	16	3
sp_P41543_OST1_YEAST Dolichyl-diphosphooligosaccharide--protein glycosyltransferase subunit 1 OS_Saccharomyces cerevisiae _strain ATCC 204508 _ S288c_ OX_559292 GN_OST1 PE_1 SV_1	3	16	3
sp_Q08844_YO365_YEAST Uncharacterized membrane protein YOR365C OS_Saccharomyces cerevisiae _strain ATCC 204508 _ S288c_ OX_559292 GN_YOR365C PE_1 SV_1	3	16	5
sp_P32474_EUG1_YEAST Protein disulfide-isomerase EUG1 OS_Saccharomyces cerevisiae _strain ATCC 204508 _ S288c_ OX_559292 GN_EUG1 PE_1 SV_1	4	16	3
sp_P17260_KRE1_YEAST Protein KRE1 OS_Saccharomyces cerevisiae _strain ATCC 204508 _ S288c_ OX_559292 GN_KRE1 PE_1 SV_1	4	16	6
sp_Q03104_MSC1_YEAST Meiotic sister chromatid recombination protein 1 OS_Saccharomyces cerevisiae _strain ATCC 204508 _ S288c_ OX_559292 GN_MSC1 PE_1 SV_1	3	16	3
sp_P38215_YBM3_YEAST Putative uncharacterized protein YBR013C OS_Saccharomyces cerevisiae _strain ATCC 204508 _ S288c_ OX_559292 GN_YBR013C PE_3 SV_1	4	16	1
sp_P40049_YEQ6_YEAST Putative uncharacterized protein YER076C OS_Saccharomyces cerevisiae _strain ATCC 204508 _ S288c_ OX_559292 GN_YER076C PE_3 SV_1	3	16	4
sp_P53832_WSC2_YEAST Cell wall integrity and stress response component 2 OS_Saccharomyces cerevisiae _strain ATCC 204508 _ S288c_ OX_559292 GN_WSC2 PE_1 SV_1	2	16	5
sp_P15703_BGL2_YEAST Glucan 1,3-beta-glucosidase OS_Saccharomyces cerevisiae _strain ATCC 204508 _ S288c_ OX_559292 GN_BGL2 PE_1 SV_1	2	16	5
sp_P35176_CYPD_YEAST Peptidyl-prolyl cis-trans isomerase D OS_Saccharomyces cerevisiae _strain ATCC 204508 _ S288c_ OX_559292 GN_CPR5 PE_1 SV_1	2	16	4
sp_P25371_ADP1_YEAST Probable ATP-dependent permease OS_Saccharomyces cerevisiae _strain ATCC 204508 _ S288c_ OX_559292 GN_ADP1 PE_1 SV_2	6	16	3
sp_P32319_VPS10_YEAST Vacuolar protein sorting_targeting protein VPS10 OS_Saccharomyces cerevisiae _strain ATCC 204508 _ S288c_ OX_559292 GN_PEP1 PE_1 SV_1	2	16	3
sp_Q02863_UBP16_YEAST Ubiquitin carboxyl-terminal hydrolase 16 OS_Saccharomyces cerevisiae _strain ATCC 204508 _ S288c_ OX_559292 GN_UBP16 PE_1 SV_1	17	15	5
sp_P39105_PLB1_YEAST Lysophospholipase 1 OS_Saccharomyces cerevisiae _strain ATCC 204508 _ S288c_ OX_559292 GN_PLB1 PE_1 SV_2	2	15	5
sp_P38819_ERP5_YEAST Protein ERP5 OS_Saccharomyces cerevisiae _strain ATCC 204508 _ S288c_ OX_559292 GN_ERP5 PE_1 SV_1	2	15	4
sp_Q05790_CRR1_YEAST Probable glycosidase CRR1 OS_Saccharomyces cerevisiae _strain ATCC 204508 _ S288c_ OX_559292 GN_CRR1 PE_2 SV_1	2	15	3
sp_Q06702_CDA1_YEAST Chitin deacetylase 1 OS_Saccharomyces cerevisiae _strain ATCC 204508 _ S288c_ OX_559292 GN_CDA1 PE_1 SV_1	2	15	5
sp_Q12403_ERP3_YEAST Protein ERP3 OS_Saccharomyces cerevisiae _strain ATCC 204508 _ S288c_ OX_559292 GN_ERP3 PE_1 SV_1	3	15	3
sp_O13547_CCW14_YEAST Covalently-linked cell wall protein 14 OS_Saccharomyces cerevisiae _strain ATCC 204508 _ S288c_ OX_559292 GN_CCW14 PE_1 SV_1	2	15	5
sp_Q03723_OST6_YEAST Dolichyl-diphosphooligosaccharide--protein glycosyltransferase subunit OST6 OS_Saccharomyces cerevisiae _strain ATCC 204508 _ S288c_ OX_559292 GN_OST6 PE_1 SV_1	2	15	7
sp_Q07988_AFB1_YEAST A-factor barrier protein 1 OS_Saccharomyces cerevisiae _strain ATCC 204508 _ S288c_ OX_559292 GN_AFB1 PE_2 SV_1	5	15	5
sp_P25574_EMC1_YEAST ER membrane protein complex subunit 1 OS_Saccharomyces cerevisiae _strain ATCC 204508 _ S288c_ OX_559292 GN_EMC1 PE_1 SV_1	2	15	7
sp_P33767_OSTB_YEAST Dolichyl-diphosphooligosaccharide--protein glycosyltransferase subunit WBP1 OS_Saccharomyces cerevisiae _strain ATCC 204508 _ S288c_ OX_559292 GN_WBP1 PE_1 SV_1	4	15	4
sp_P53964_YND3_YEAST Uncharacterized membrane protein YNL033W OS_Saccharomyces cerevisiae _strain ATCC 204508 _ S288c_ OX_559292 GN_YNL033W PE_1 SV_1	8	15	3
sp_Q12331_YFAS1_YEAST FAS1 domain-containing protein YDR262W OS_Saccharomyces cerevisiae _strain ATCC 204508 _ S288c_ OX_559292 GN_YDR262W PE_1 SV_1	2	15	9
sp_P53975_YNB9_YEAST Uncharacterized membrane protein YNL019C OS_Saccharomyces cerevisiae _strain ATCC 204508 _ S288c_ OX_559292 GN_YNL019C PE_1 SV_1	8	15	3
sp_P17967_PDI_YEAST Protein disulfide-isomerase OS_Saccharomyces cerevisiae _strain ATCC 204508 _ S288c_ OX_559292 GN_PDI1 PE_1 SV_2	2	15	5
sp_P40103_YE18_YEAST Uncharacterized protein YER188W OS_Saccharomyces cerevisiae _strain ATCC 204508 _ S288c_ OX_559292 GN_YER188W PE_2 SV_1	5	15	3
sp_P13134_KEX2_YEAST Kexin OS_Saccharomyces cerevisiae _strain ATCC 204508 _ S288c_ OX_559292 GN_KEX2 PE_1 SV_1	5	15	3
sp_P32768_FLO1_YEAST Flocculation protein FLO1 OS_Saccharomyces cerevisiae _strain ATCC 204508 _ S288c_ OX_559292 GN_FLO1 PE_1 SV_4	6	15	3
sp_Q99234_DFG16_YEAST Protein DFG16 OS_Saccharomyces cerevisiae _strain ATCC 204508 _ S288c_ OX_559292 GN_DFG16 PE_1 SV_1	4	15	3
sp_P22146_GAS1_YEAST 1,3-beta-glucanosyltransferase GAS1 OS_Saccharomyces cerevisiae _strain ATCC 204508 _ S288c_ OX_559292 GN_GAS1 PE_1 SV_2	4	15	3
sp_P36081_PSG1_YEAST PMA1 stabilization in the Golgi protein 1 OS_Saccharomyces cerevisiae _strain ATCC 204508 _ S288c_ OX_559292 GN_PSG1 PE_1 SV_1	2	15	5
sp_P43497_CWP2_YEAST Cell wall protein CWP2 OS_Saccharomyces cerevisiae _strain ATCC 204508 _ S288c_ OX_559292 GN_CWP2 PE_1 SV_1	2	15	3
sp_Q08967_FLC1_YEAST Flavin carrier protein 1 OS_Saccharomyces cerevisiae _strain ATCC 204508 _ S288c_ OX_559292 GN_FLC1 PE_1 SV_1	2	15	4
sp_P38138_GLU2A_YEAST Glucosidase 2 subunit alpha OS_Saccharomyces cerevisiae _strain ATCC 204508 _ S288c_ OX_559292 GN_ROT2 PE_1 SV_1	2	15	3
sp_Q12512_ZPS1_YEAST Protein ZPS1 OS_Saccharomyces cerevisiae _strain ATCC 204508 _ S288c_ OX_559292 GN_ZPS1 PE_3 SV_1	2	15	3
sp_P52911_EXG2_YEAST Glucan 1,3-beta-glucosidase 2 OS_Saccharomyces cerevisiae _strain ATCC 204508 _ S288c_ OX_559292 GN_EXG2 PE_1 SV_1	2	15	5
sp_P38993_FET3_YEAST Iron transport multicopper oxidase FET3 OS_Saccharomyces cerevisiae _strain ATCC 204508 _ S288c_ OX_559292 GN_FET3 PE_1 SV_2	3	15	3
sp_Q04658_SMA2_YEAST Spore membrane assembly protein 2 OS_Saccharomyces cerevisiae _strain ATCC 204508 _ S288c_ OX_559292 GN_SMA2 PE_1 SV_1	6	15	3
sp_P38832_ANS1_YEAST Probable GPI-anchored protein ANS1 OS_Saccharomyces cerevisiae _strain ATCC 204508 _ S288c_ OX_559292 GN_ANS1 PE_2 SV_1	2	15	3
sp_P40006_IRC22_YEAST Increased recombination centers protein 22 OS_Saccharomyces cerevisiae _strain ATCC 204508 _ S288c_ OX_559292 GN_IRC22 PE_1 SV_1	3	15	1
sp_P39719_FLC2_YEAST Flavin carrier protein 2 OS_Saccharomyces cerevisiae _strain ATCC 204508 _ S288c_ OX_559292 GN_FLC2 PE_1 SV_2	3	15	6
sp_P36170_FLO10_YEAST Flocculation protein FLO10 OS_Saccharomyces cerevisiae _strain ATCC 204508 _ S288c_ OX_559292 GN_FLO10 PE_3 SV_1	6	15	3
sp_P89113_DDR2_YEAST Protein DDR2 OS_Saccharomyces cerevisiae _strain ATCC 204508 _ S288c_ OX_559292 GN_DDR2 PE_1 SV_1	2	15	5
sp_P08459_SPS2_YEAST Sporulation-specific protein 2 OS_Saccharomyces cerevisiae _strain ATCC 204508 _ S288c_ OX_559292 GN_SPS2 PE_1 SV_2	37	15	5
sp_Q08271_GAS4_YEAST 1,3-beta-glucanosyltransferase GAS4 OS_Saccharomyces cerevisiae _strain ATCC 204508 _ S288c_ OX_559292 GN_GAS4 PE_1 SV_1	3	15	3
sp_P12630_BAR1_YEAST Barrierpepsin OS_Saccharomyces cerevisiae _strain ATCC 204508 _ S288c_ OX_559292 GN_BAR1 PE_1 SV_1	5	15	4
sp_P53075_SHE10_YEAST Outer spore wall assembly protein SHE10 OS_Saccharomyces cerevisiae _strain ATCC 204508 _ S288c_ OX_559292 GN_SHE10 PE_1 SV_1	3	15	9
sp_Q3E821_YB008_YEAST Uncharacterized protein YBL008W-A OS_Saccharomyces cerevisiae _strain ATCC 204508 _ S288c_ OX_559292 GN_YBL008W-A PE_3 SV_1	5	15	4
sp_Q99220_OS9_YEAST Protein OS-9 homolog OS_Saccharomyces cerevisiae _strain ATCC 204508 _ S288c_ OX_559292 GN_YOS9 PE_1 SV_1	4	14	3
sp_P25334_CYPR_YEAST Peptidyl-prolyl cis-trans isomerase CPR4 OS_Saccharomyces cerevisiae _strain ATCC 204508 _ S288c_ OX_559292 GN_CPR4 PE_3 SV_1	2	14	4
sp_P25653_FIG2_YEAST Factor-induced gene 2 protein OS_Saccharomyces cerevisiae _strain ATCC 204508 _ S288c_ OX_559292 GN_FIG2 PE_1 SV_2	3	14	5
sp_P39931_SS120_YEAST Protein SSP120 OS_Saccharomyces cerevisiae _strain ATCC 204508 _ S288c_ OX_559292 GN_SSP120 PE_1 SV_1	2	14	4
sp_P47001_CIS3_YEAST Cell wall mannoprotein CIS3 OS_Saccharomyces cerevisiae _strain ATCC 204508 _ S288c_ OX_559292 GN_CIS3 PE_1 SV_1	2	14	5
sp_P53058_VEL1_YEAST Protein VEL1 OS_Saccharomyces cerevisiae _strain ATCC 204508 _ S288c_ OX_559292 GN_VEL1 PE_1 SV_1	2	14	3
sp_Q03691_ROT1_YEAST Protein ROT1 OS_Saccharomyces cerevisiae _strain ATCC 204508 _ S288c_ OX_559292 GN_ROT1 PE_1 SV_1	5	14	5
sp_Q05787_HRD3_YEAST ERAD-associated E3 ubiquitin-protein ligase component HRD3 OS_Saccharomyces cerevisiae _strain ATCC 204508 _ S288c_ OX_559292 GN_HRD3 PE_1 SV_1	3	14	3
sp_Q06325_YPS7_YEAST Aspartic proteinase yapsin-7 OS_Saccharomyces cerevisiae _strain ATCC 204508 _ S288c_ OX_559292 GN_YPS7 PE_1 SV_1	3	14	5
sp_Q07895_YL001_YEAST FAS1 domain-containing protein YLR001C OS_Saccharomyces cerevisiae _strain ATCC 204508 _ S288c_ OX_559292 GN_YLR001C PE_1 SV_1	6	14	3
sp_P25639_YCV1_YEAST Uncharacterized membrane protein YCR061W OS_Saccharomyces cerevisiae _strain ATCC 204508 _ S288c_ OX_559292 GN_YCR061W PE_1 SV_2	3	14	3
sp_P40472_SIM1_YEAST Probable secreted beta-glucosidase SIM1 OS_Saccharomyces cerevisiae _strain ATCC 204508 _ S288c_ OX_559292 GN_SIM1 PE_1 SV_2	2	14	19
sp_P46999_PIR5_YEAST Cell wall protein PIR5 OS_Saccharomyces cerevisiae _strain ATCC 204508 _ S288c_ OX_559292 GN_PIR5 PE_2 SV_2	5	14	1
sp_P53752_YN95_YEAST Uncharacterized membrane glycoprotein YNR066C OS_Saccharomyces cerevisiae _strain ATCC 204508 _ S288c_ OX_559292 GN_YNR066C PE_4 SV_1	2	14	5
sp_Q08300_CSS3_YEAST Secreted protein CSS3 OS_Saccharomyces cerevisiae _strain ATCC 204508 _ S288c_ OX_559292 GN_CSS3 PE_3 SV_1	3	14	3
sp_P25303_SCJ1_YEAST DnaJ-related protein SCJ1 OS_Saccharomyces cerevisiae _strain ATCC 204508 _ S288c_ OX_559292 GN_SCJ1 PE_1 SV_2	4	14	3
sp_P38813_BIG1_YEAST Protein BIG1 OS_Saccharomyces cerevisiae _strain ATCC 204508 _ S288c_ OX_559292 GN_BIG1 PE_1 SV_1	2	14	3
sp_P53872_PGA14_YEAST Hydrophilin YNL190W OS_Saccharomyces cerevisiae _strain ATCC 204508 _ S288c_ OX_559292 GN_YNL190W PE_1 SV_1	2	14	4
sp_P29029_CHIT_YEAST Endochitinase OS_Saccharomyces cerevisiae _strain ATCC 204508 _ S288c_ OX_559292 GN_CTS1 PE_1 SV_2	2	14	4
sp_P38836_ECM14_YEAST Inactive metallocarboxypeptidase ECM14 OS_Saccharomyces cerevisiae _strain ATCC 204508 _ S288c_ OX_559292 GN_ECM14 PE_1 SV_1	6	14	4
sp_P53896_PGA1_YEAST GPI mannosyltransferase 2 subunit PGA1 OS_Saccharomyces cerevisiae _strain ATCC 204508 _ S288c_ OX_559292 GN_PGA1 PE_1 SV_1	6	14	3
sp_P54837_TMEDA_YEAST Endoplasmic reticulum vesicle protein 25 OS_Saccharomyces cerevisiae _strain ATCC 204508 _ S288c_ OX_559292 GN_ERV25 PE_1 SV_1	2	14	4
sp_Q12404_MPD1_YEAST Protein disulfide-isomerase MPD1 OS_Saccharomyces cerevisiae _strain ATCC 204508 _ S288c_ OX_559292 GN_MPD1 PE_1 SV_1	2	14	5
sp_Q05827_HOR7_YEAST Protein HOR7 OS_Saccharomyces cerevisiae _strain ATCC 204508 _ S288c_ OX_559292 GN_HOR7 PE_1 SV_1	2	14	3
sp_P36091_DCW1_YEAST Mannan endo-1,6-alpha-mannosidase DCW1 OS_Saccharomyces cerevisiae _strain ATCC 204508 _ S288c_ OX_559292 GN_DCW1 PE_1 SV_1	2	14	5
sp_P53728_CYP8_YEAST Peptidyl-prolyl cis-trans isomerase CYP8 OS_Saccharomyces cerevisiae _strain ATCC 204508 _ S288c_ OX_559292 GN_CPR8 PE_3 SV_1	2	14	12
sp_P23285_CYPB_YEAST Peptidyl-prolyl cis-trans isomerase B OS_Saccharomyces cerevisiae _strain ATCC 204508 _ S288c_ OX_559292 GN_CPR2 PE_1 SV_1	2	14	4
sp_P32329_YPS1_YEAST Aspartic proteinase 3 OS_Saccharomyces cerevisiae _strain ATCC 204508 _ S288c_ OX_559292 GN_YPS1 PE_1 SV_2	2	14	5
sp_Q12396_EMP46_YEAST Protein EMP46 OS_Saccharomyces cerevisiae _strain ATCC 204508 _ S288c_ OX_559292 GN_EMP46 PE_1 SV_1	29	14	3
sp_P53189_SCW11_YEAST Probable family 17 glucosidase SCW11 OS_Saccharomyces cerevisiae _strain ATCC 204508 _ S288c_ OX_559292 GN_SCW11 PE_1 SV_1	3	14	3
sp_P47180_PGLR_YEAST Polygalacturonase OS_Saccharomyces cerevisiae _strain ATCC 204508 _ S288c_ OX_559292 GN_PGU1 PE_1 SV_1	3	14	7
sp_P38109_ATG42_YEAST Vacuolar serine-type carboxypeptidase ATG42 OS_Saccharomyces cerevisiae _strain ATCC 204508 _ S288c_ OX_559292 GN_ATG42 PE_1 SV_1	2	14	8
sp_P38868_YHY0_YEAST Uncharacterized protein YHR180W OS_Saccharomyces cerevisiae _strain ATCC 204508 _ S288c_ OX_559292 GN_YHR180W PE_4 SV_1	4	14	3
sp_P38745_YHB7_YEAST Uncharacterized membrane protein YHL071W OS_Saccharomyces cerevisiae _strain ATCC 204508 _ S288c_ OX_559292 GN_YHL017W PE_1 SV_1	3	14	3
sp_Q02795_OSTD_YEAST Dolichyl-diphosphooligosaccharide--protein glycosyltransferase subunit SWP1 OS_Saccharomyces cerevisiae _strain ATCC 204508 _ S288c_ OX_559292 GN_SWP1 PE_1 SV_1	2	14	3
sp_P32361_IRE1_YEAST Serine_threonine-protein kinase_endoribonuclease IRE1 OS_Saccharomyces cerevisiae _strain ATCC 204508 _ S288c_ OX_559292 GN_IRE1 PE_1 SV_2	7	14	3
sp_Q08193_GAS5_YEAST 1,3-beta-glucanosyltransferase GAS5 OS_Saccharomyces cerevisiae _strain ATCC 204508 _ S288c_ OX_559292 GN_GAS5 PE_1 SV_1	2	14	3
sp_P42835_EGT2_YEAST Protein EGT2 OS_Saccharomyces cerevisiae _strain ATCC 204508 _ S288c_ OX_559292 GN_EGT2 PE_2 SV_2	3	14	3
sp_P53334_SCW4_YEAST Probable family 17 glucosidase SCW4 OS_Saccharomyces cerevisiae _strain ATCC 204508 _ S288c_ OX_559292 GN_SCW4 PE_1 SV_1	2	14	14
sp_P38841_YHT8_YEAST Uncharacterized protein YHR138C OS_Saccharomyces cerevisiae _strain ATCC 204508 _ S288c_ OX_559292 GN_YHR138C PE_1 SV_1	2	14	3
sp_Q12450_ERP4_YEAST Protein ERP4 OS_Saccharomyces cerevisiae _strain ATCC 204508 _ S288c_ OX_559292 GN_ERP4 PE_1 SV_1	2	14	3
sp_Q2V2Q0_YD007_YEAST Putative uncharacterized protein YDL007C-A OS_Saccharomyces cerevisiae _strain ATCC 204508 _ S288c_ OX_559292 GN_YDL007C-A PE_4 SV_1	2	14	5
sp_P27825_CALX_YEAST Calnexin homolog OS_Saccharomyces cerevisiae _strain ATCC 204508 _ S288c_ OX_559292 GN_CNE1 PE_1 SV_1	2	14	3
sp_Q03674_PLB2_YEAST Lysophospholipase 2 OS_Saccharomyces cerevisiae _strain ATCC 204508 _ S288c_ OX_559292 GN_PLB2 PE_1 SV_1	2	14	3
sp_P09620_KEX1_YEAST Pheromone-processing carboxypeptidase KEX1 OS_Saccharomyces cerevisiae _strain ATCC 204508 _ S288c_ OX_559292 GN_KEX1 PE_1 SV_1	5	14	3
sp_P53122_YGN8_YEAST Uncharacterized protein YGL138C OS_Saccharomyces cerevisiae _strain ATCC 204508 _ S288c_ OX_559292 GN_YGL138C PE_4 SV_1	3	14	7
sp_P27654_TIP1_YEAST Temperature shock-inducible protein 1 OS_Saccharomyces cerevisiae _strain ATCC 204508 _ S288c_ OX_559292 GN_TIP1 PE_1 SV_1	2	14	3
sp_Q05359_ERP1_YEAST Protein ERP1 OS_Saccharomyces cerevisiae _strain ATCC 204508 _ S288c_ OX_559292 GN_ERP1 PE_1 SV_1	2	14	6
sp_Q12212_SIA1_YEAST Protein SIA1 OS_Saccharomyces cerevisiae _strain ATCC 204508 _ S288c_ OX_559292 GN_SIA1 PE_2 SV_1	10	14	7
sp_P43613_ERJ5_YEAST ER-localized J domain-containing protein 5 OS_Saccharomyces cerevisiae _strain ATCC 204508 _ S288c_ OX_559292 GN_ERJ5 PE_1 SV_1	3	14	3
sp_Q12200_NPC1_YEAST NPC intracellular sterol transporter 1-related protein 1 OS_Saccharomyces cerevisiae _strain ATCC 204508 _ S288c_ OX_559292 GN_NCR1 PE_1 SV_1	2	14	3
sp_P32603_SPR1_YEAST Sporulation-specific glucan 1,3-beta-glucosidase OS_Saccharomyces cerevisiae _strain ATCC 204508 _ S288c_ OX_559292 GN_SPR1 PE_2 SV_1	3	14	3
sp_P41821_MID1_YEAST Stretch-activated cation channel MID1 OS_Saccharomyces cerevisiae _strain ATCC 204508 _ S288c_ OX_559292 GN_MID1 PE_1 SV_1	2	13	5
sp_Q03103_ERO1_YEAST Endoplasmic oxidoreductin-1 OS_Saccharomyces cerevisiae _strain ATCC 204508 _ S288c_ OX_559292 GN_ERO1 PE_1 SV_1	2	13	3
sp_P0CE85_PAU19_YEAST Seripauperin-19 OS_Saccharomyces cerevisiae _strain ATCC 204508 _ S288c_ OX_559292 GN_PAU19 PE_3 SV_1	3	13	14
sp_P43575_PAU5_YEAST Seripauperin-5 OS_Saccharomyces cerevisiae _strain ATCC 204508 _ S288c_ OX_559292 GN_PAU5 PE_3 SV_1	3	13	4
sp_P0CX19_YH214_YEAST Putative GPI-anchored protein YHR214W OS_Saccharomyces cerevisiae _strain ATCC 204508 _ S288c_ OX_559292 GN_YHR214W PE_1 SV_1	4	13	6
sp_P33890_TIR2_YEAST Cold shock-induced protein TIR2 OS_Saccharomyces cerevisiae _strain ATCC 204508 _ S288c_ OX_559292 GN_TIR2 PE_2 SV_1	2	13	3
sp_Q05164_HPF1_YEAST Haze protective factor 1 OS_Saccharomyces cerevisiae _strain ATCC 204508 _ S288c_ OX_559292 GN_HPF1 PE_1 SV_2	4	13	6
sp_P25610_PAU3_YEAST Seripauperin-3 OS_Saccharomyces cerevisiae _strain ATCC 204508 _ S288c_ OX_559292 GN_PAU3 PE_3 SV_1	3	13	14
sp_Q07987_PAU23_YEAST Seripauperin-23 OS_Saccharomyces cerevisiae _strain ATCC 204508 _ S288c_ OX_559292 GN_PAU23 PE_2 SV_1	3	13	14
sp_P32791_FRE1_YEAST Ferric_cupric reductase transmembrane component 1 OS_Saccharomyces cerevisiae _strain ATCC 204508 _ S288c_ OX_559292 GN_FRE1 PE_1 SV_1	3	13	4
sp_P53746_FRE4_YEAST Ferric reductase transmembrane component 4 OS_Saccharomyces cerevisiae _strain ATCC 204508 _ S288c_ OX_559292 GN_FRE4 PE_2 SV_1	2	13	3
sp_P32803_EMP24_YEAST Endosomal protein P24B OS_Saccharomyces cerevisiae _strain ATCC 204508 _ S288c_ OX_559292 GN_EMP24 PE_1 SV_1	3	13	4
sp_P53285_VPS62_YEAST Vacuolar protein sorting-associated protein 62 OS_Saccharomyces cerevisiae _strain ATCC 204508 _ S288c_ OX_559292 GN_VPS62 PE_1 SV_1	14	13	4
sp_Q12232_SLP1_YEAST Uncharacterized protein SLP1 OS_Saccharomyces cerevisiae _strain ATCC 204508 _ S288c_ OX_559292 GN_SLP1 PE_1 SV_1	4	13	4
sp_Q08045_LCL2_YEAST Long chronological lifespan protein 2 OS_Saccharomyces cerevisiae _strain ATCC 204508 _ S288c_ OX_559292 GN_LCL2 PE_1 SV_1	5	13	6
sp_P0CX18_YA066_YEAST Putative GPI-anchored protein YAR066W OS_Saccharomyces cerevisiae _strain ATCC 204508 _ S288c_ OX_559292 GN_YAR066W PE_1 SV_1	4	13	6
sp_P36110_PRY2_YEAST Protein PRY2 OS_Saccharomyces cerevisiae _strain ATCC 204508 _ S288c_ OX_559292 GN_PRY2 PE_1 SV_1	2	13	3
sp_P32435_MFAL2_YEAST Mating factor alpha-2 OS_Saccharomyces cerevisiae _strain ATCC 204508 _ S288c_ OX_559292 GN_MF_ALPHA_2 PE_1 SV_1	2	13	4
sp_P46955_NCA3_YEAST Beta-glucosidase-like protein NCA3, mitochondrial OS_Saccharomyces cerevisiae _strain ATCC 204508 _ S288c_ OX_559292 GN_NCA3 PE_3 SV_1	2	13	10
sp_P48560_TOS6_YEAST Protein TOS6 OS_Saccharomyces cerevisiae _strain ATCC 204508 _ S288c_ OX_559292 GN_TOS6 PE_1 SV_1	2	13	3
sp_P0CX79_ASP24_YEAST L-asparaginase 2-4 OS_Saccharomyces cerevisiae _strain ATCC 204508 _ S288c_ OX_559292 GN_ASP3-4 PE_1 SV_1	2	13	10
sp_P40442_CSS1_YEAST Secreted protein CSS1 OS_Saccharomyces cerevisiae _strain ATCC 204508 _ S288c_ OX_559292 GN_CSS1 PE_2 SV_1	4	13	6
sp_P0CX77_ASP22_YEAST L-asparaginase 2-2 OS_Saccharomyces cerevisiae _strain ATCC 204508 _ S288c_ OX_559292 GN_ASP3-2 PE_1 SV_1	2	13	10
sp_P39977_YEH8_YEAST Uncharacterized protein YEL068C OS_Saccharomyces cerevisiae _strain ATCC 204508 _ S288c_ OX_559292 GN_YEL068C PE_1 SV_1	2	13	3
sp_Q2V2Q2_YC048_YEAST Uncharacterized protein YCL048W-A OS_Saccharomyces cerevisiae _strain ATCC 204508 _ S288c_ OX_559292 GN_YCL048W-A PE_3 SV_1	2	13	3
sp_P53262_VOA1_YEAST V0 assembly protein 1 OS_Saccharomyces cerevisiae _strain ATCC 204508 _ S288c_ OX_559292 GN_VOA1 PE_1 SV_1	5	13	6
sp_Q12370_PAU17_YEAST Seripauperin-17 OS_Saccharomyces cerevisiae _strain ATCC 204508 _ S288c_ OX_559292 GN_PAU17 PE_3 SV_1	3	13	14
sp_P20840_SAG1_YEAST Alpha-agglutinin OS_Saccharomyces cerevisiae _strain ATCC 204508 _ S288c_ OX_559292 GN_SAG1 PE_1 SV_2	3	13	3
sp_P0CZ17_ASP21_YEAST L-asparaginase 2-1 OS_Saccharomyces cerevisiae _strain ATCC 204508 _ S288c_ OX_559292 GN_ASP3-1 PE_1 SV_1	2	13	10
sp_P08640_FLO11_YEAST Flocculation protein FLO11 OS_Saccharomyces cerevisiae _strain ATCC 204508 _ S288c_ OX_559292 GN_FLO11 PE_1 SV_2	3	13	13
sp_Q08906_FIT2_YEAST Facilitator of iron transport 2 OS_Saccharomyces cerevisiae _strain ATCC 204508 _ S288c_ OX_559292 GN_FIT2 PE_2 SV_1	2	13	3
sp_P36033_FRE2_YEAST Ferric_cupric reductase transmembrane component 2 OS_Saccharomyces cerevisiae _strain ATCC 204508 _ S288c_ OX_559292 GN_FRE2 PE_1 SV_1	2	13	5
sp_P40552_TIR3_YEAST Cell wall protein TIR3 OS_Saccharomyces cerevisiae _strain ATCC 204508 _ S288c_ OX_559292 GN_TIR3 PE_2 SV_1	2	13	7
sp_Q12127_CCW12_YEAST Covalently-linked cell wall protein 12 OS_Saccharomyces cerevisiae _strain ATCC 204508 _ S288c_ OX_559292 GN_CCW12 PE_1 SV_1	2	13	3
sp_P35994_PAU16_YEAST Seripauperin-16 OS_Saccharomyces cerevisiae _strain ATCC 204508 _ S288c_ OX_559292 GN_PAU16 PE_3 SV_1	3	13	14
sp_P47032_PRY1_YEAST Protein PRY1 OS_Saccharomyces cerevisiae _strain ATCC 204508 _ S288c_ OX_559292 GN_PRY1 PE_1 SV_1	2	13	4
sp_Q12355_PST1_YEAST Cell wall mannoprotein PST1 OS_Saccharomyces cerevisiae _strain ATCC 204508 _ S288c_ OX_559292 GN_PST1 PE_1 SV_1	2	13	4
sp_P0CX91_YH21A_YEAST Uncharacterized protein YHR212W-A OS_Saccharomyces cerevisiae _strain ATCC 204508 _ S288c_ OX_559292 GN_YHR212W-A PE_3 SV_1	3	13	6
sp_P38887_YH02_YEAST Uncharacterized protein YHR202W OS_Saccharomyces cerevisiae _strain ATCC 204508 _ S288c_ OX_559292 GN_YHR202W PE_1 SV_1	2	13	3
sp_Q08910_YO387_YEAST VEL1-related protein YOR387C OS_Saccharomyces cerevisiae _strain ATCC 204508 _ S288c_ OX_559292 GN_YOR387C PE_1 SV_1	2	13	4
sp_Q12408_NPC2_YEAST Phosphatidylglycerol_phosphatidylinositol transfer protein OS_Saccharomyces cerevisiae _strain ATCC 204508 _ S288c_ OX_559292 GN_NPC2 PE_1 SV_1	3	13	5
sp_P38248_ECM33_YEAST Cell wall protein ECM33 OS_Saccharomyces cerevisiae _strain ATCC 204508 _ S288c_ OX_559292 GN_ECM33 PE_1 SV_3	2	13	4
sp_Q04033_YD415_YEAST Probable aminopeptidase YDR415C OS_Saccharomyces cerevisiae _strain ATCC 204508 _ S288c_ OX_559292 GN_YDR415C PE_3 SV_1	2	13	3
sp_P28319_CWP1_YEAST Cell wall protein CWP1 OS_Saccharomyces cerevisiae _strain ATCC 204508 _ S288c_ OX_559292 GN_CWP1 PE_1 SV_2	2	13	5
sp_P0CX78_ASP23_YEAST L-asparaginase 2-3 OS_Saccharomyces cerevisiae _strain ATCC 204508 _ S288c_ OX_559292 GN_ASP3-3 PE_1 SV_1	2	13	10
sp_P43537_YFG7_YEAST Uncharacterized membrane protein YFL067W OS_Saccharomyces cerevisiae _strain ATCC 204508 _ S288c_ OX_559292 GN_YFL067W PE_1 SV_1	3	13	7
sp_Q3E6R4_YD24B_YEAST Uncharacterized protein YDR524C-B OS_Saccharomyces cerevisiae _strain ATCC 204508 _ S288c_ OX_559292 GN_YDR524C-B PE_3 SV_1	2	13	3
sp_P48439_OST3_YEAST Dolichyl-diphosphooligosaccharide--protein glycosyltransferase subunit 3 OS_Saccharomyces cerevisiae _strain ATCC 204508 _ S288c_ OX_559292 GN_OST3 PE_1 SV_1	2	13	7
sp_Q08199_SIL1_YEAST Nucleotide exchange factor SIL1 OS_Saccharomyces cerevisiae _strain ATCC 204508 _ S288c_ OX_559292 GN_SIL1 PE_1 SV_1	3	13	3
sp_P50112_KNH1_YEAST Cell wall synthesis protein KNH1 OS_Saccharomyces cerevisiae _strain ATCC 204508 _ S288c_ OX_559292 GN_KNH1 PE_3 SV_2	2	13	5
sp_P00729_CBPY_YEAST Carboxypeptidase Y OS_Saccharomyces cerevisiae _strain ATCC 204508 _ S288c_ OX_559292 GN_PRC1 PE_1 SV_1	2	13	5
sp_Q12303_YPS3_YEAST Aspartic proteinase yapsin-3 OS_Saccharomyces cerevisiae _strain ATCC 204508 _ S288c_ OX_559292 GN_YPS3 PE_1 SV_1	2	13	5
sp_P38875_GPI16_YEAST GPI transamidase component GPI16 OS_Saccharomyces cerevisiae _strain ATCC 204508 _ S288c_ OX_559292 GN_GPI16 PE_1 SV_2	2	13	4
sp_P40585_PAU15_YEAST Seripauperin-15 OS_Saccharomyces cerevisiae _strain ATCC 204508 _ S288c_ OX_559292 GN_PAU15 PE_3 SV_1	3	13	14
sp_P54867_SLG1_YEAST Protein SLG1 OS_Saccharomyces cerevisiae _strain ATCC 204508 _ S288c_ OX_559292 GN_SLG1 PE_1 SV_1	4	13	4
sp_P25625_PER1_YEAST Protein PER1 OS_Saccharomyces cerevisiae _strain ATCC 204508 _ S288c_ OX_559292 GN_PER1 PE_1 SV_1	2	13	5
sp_Q05031_DFG5_YEAST Mannan endo-1,6-alpha-mannosidase DFG5 OS_Saccharomyces cerevisiae _strain ATCC 204508 _ S288c_ OX_559292 GN_DFG5 PE_1 SV_1	8	13	5
sp_P38616_YGP1_YEAST Protein YGP1 OS_Saccharomyces cerevisiae _strain ATCC 204508 _ S288c_ OX_559292 GN_YGP1 PE_1 SV_2	2	12	5
sp_P32781_AGA2_YEAST A-agglutinin-binding subunit OS_Saccharomyces cerevisiae _strain ATCC 204508 _ S288c_ OX_559292 GN_AGA2 PE_1 SV_1	2	12	4
sp_P0CE92_PAU8_YEAST Seripauperin-8 OS_Saccharomyces cerevisiae _strain ATCC 204508 _ S288c_ OX_559292 GN_PAU8 PE_3 SV_1	3	12	5
sp_P08019_AMYG_YEAST Glucoamylase, intracellular sporulation-specific OS_Saccharomyces cerevisiae _strain ATCC 204508 _ S288c_ OX_559292 GN_SGA1 PE_3 SV_2	9	12	3
sp_P43604_ULI1_YEAST Unfolded protein response-inducible protein 1 OS_Saccharomyces cerevisiae _strain ATCC 204508 _ S288c_ OX_559292 GN_ULI1 PE_1 SV_1	3	12	4
sp_Q03050_PAU10_YEAST Seripauperin-10 OS_Saccharomyces cerevisiae _strain ATCC 204508 _ S288c_ OX_559292 GN_PAU10 PE_3 SV_1	3	12	5
sp_P0CE90_PAU6_YEAST Seripauperin-6 OS_Saccharomyces cerevisiae _strain ATCC 204508 _ S288c_ OX_559292 GN_PAU6 PE_3 SV_1	3	12	5
sp_P10863_TIR1_YEAST Cold shock-induced protein TIR1 OS_Saccharomyces cerevisiae _strain ATCC 204508 _ S288c_ OX_559292 GN_TIR1 PE_1 SV_1	3	12	3
sp_Q12218_TIR4_YEAST Cell wall protein TIR4 OS_Saccharomyces cerevisiae _strain ATCC 204508 _ S288c_ OX_559292 GN_TIR4 PE_1 SV_1	3	12	3
sp_P38301_GDT1_YEAST GCR1-dependent translation factor 1 OS_Saccharomyces cerevisiae _strain ATCC 204508 _ S288c_ OX_559292 GN_GDT1 PE_1 SV_1	7	12	4
sp_P36027_MID2_YEAST Cell wall integrity sensor MID2 OS_Saccharomyces cerevisiae _strain ATCC 204508 _ S288c_ OX_559292 GN_MID2 PE_1 SV_1	8	12	5
sp_P36135_UTH1_YEAST Probable secreted beta-glucosidase UTH1 OS_Saccharomyces cerevisiae _strain ATCC 204508 _ S288c_ OX_559292 GN_UTH1 PE_1 SV_2	2	12	9
sp_P01149_MFAL1_YEAST Mating factor alpha-1 OS_Saccharomyces cerevisiae _strain ATCC 204508 _ S288c_ OX_559292 GN_MF_ALPHA_1 PE_1 SV_1	2	12	5
sp_Q12282_YO214_YEAST Cell wall protein YOR214C OS_Saccharomyces cerevisiae _strain ATCC 204508 _ S288c_ OX_559292 GN_YOR214C PE_1 SV_1	3	12	5
sp_P47055_LOH1_YEAST Outer spore wall protein 4 OS_Saccharomyces cerevisiae _strain ATCC 204508 _ S288c_ OX_559292 GN_LOH1 PE_1 SV_1	2	12	3
sp_P43561_FET5_YEAST Iron transport multicopper oxidase FET5 OS_Saccharomyces cerevisiae _strain ATCC 204508 _ S288c_ OX_559292 GN_FET5 PE_1 SV_1	3	12	3
sp_Q05777_NCW2_YEAST Cell wall biogenesis protein NCW2 OS_Saccharomyces cerevisiae _strain ATCC 204508 _ S288c_ OX_559292 GN_NCW2 PE_1 SV_1	2	12	3
sp_Q3E770_PAU9_YEAST Seripauperin-9 OS_Saccharomyces cerevisiae _strain ATCC 204508 _ S288c_ OX_559292 GN_PAU9 PE_3 SV_2	3	12	5
sp_P00724_INV2_YEAST Invertase 2 OS_Saccharomyces cerevisiae _strain ATCC 204508 _ S288c_ OX_559292 GN_SUC2 PE_1 SV_1	2	12	5
sp_P46992_YJR1_YEAST Cell wall protein YJL171C OS_Saccharomyces cerevisiae _strain ATCC 204508 _ S288c_ OX_559292 GN_YJL171C PE_1 SV_2	3	12	4
sp_Q06707_SWC7_YEAST SWR1-complex protein 7 OS_Saccharomyces cerevisiae _strain ATCC 204508 _ S288c_ OX_559292 GN_SWC7 PE_1 SV_1	4	12	7
sp_P39545_PAU7_YEAST Seripauperin-7 OS_Saccharomyces cerevisiae _strain ATCC 204508 _ S288c_ OX_559292 GN_PAU7 PE_3 SV_1	3	12	5
sp_Q04433_FIT1_YEAST Facilitator of iron transport 1 OS_Saccharomyces cerevisiae _strain ATCC 204508 _ S288c_ OX_559292 GN_FIT1 PE_2 SV_1	2	12	4
sp_P52290_PPAD_YEAST Probable acid phosphatase DIA3 OS_Saccharomyces cerevisiae _strain ATCC 204508 _ S288c_ OX_559292 GN_DIA3 PE_3 SV_1	3	12	5
sp_P25577_YCE9_YEAST Uncharacterized protein YCL049C OS_Saccharomyces cerevisiae _strain ATCC 204508 _ S288c_ OX_559292 GN_YCL049C PE_1 SV_2	4	12	3
sp_Q08905_FRE3_YEAST Ferric reductase transmembrane component 3 OS_Saccharomyces cerevisiae _strain ATCC 204508 _ S288c_ OX_559292 GN_FRE3 PE_1 SV_1	3	12	5
sp_P53343_PAU12_YEAST Seripauperin-12 OS_Saccharomyces cerevisiae _strain ATCC 204508 _ S288c_ OX_559292 GN_PAU12 PE_3 SV_1	3	12	5
sp_P0CE93_PAU11_YEAST Seripauperin-11 OS_Saccharomyces cerevisiae _strain ATCC 204508 _ S288c_ OX_559292 GN_PAU11 PE_3 SV_1	3	12	5
sp_Q03029_SPO19_YEAST Sporulation-specific protein 19 OS_Saccharomyces cerevisiae _strain ATCC 204508 _ S288c_ OX_559292 GN_SPO19 PE_2 SV_1	3	12	5
sp_Q08322_PAU20_YEAST Seripauperin-20 OS_Saccharomyces cerevisiae _strain ATCC 204508 _ S288c_ OX_559292 GN_PAU20 PE_3 SV_1	3	12	5
sp_P25036_YSP3_YEAST Subtilisin-like protease 3 OS_Saccharomyces cerevisiae _strain ATCC 204508 _ S288c_ OX_559292 GN_YSP3 PE_2 SV_2	2	12	3
sp_P0CE88_PAU1_YEAST Seripauperin-1 OS_Saccharomyces cerevisiae _strain ATCC 204508 _ S288c_ OX_559292 GN_PAU1 PE_3 SV_1	3	12	5
sp_P53198_ERP6_YEAST Protein ERP6 OS_Saccharomyces cerevisiae _strain ATCC 204508 _ S288c_ OX_559292 GN_ERP6 PE_1 SV_1	3	12	4
sp_P07267_CARP_YEAST Saccharopepsin OS_Saccharomyces cerevisiae _strain ATCC 204508 _ S288c_ OX_559292 GN_PEP4 PE_1 SV_1	3	12	7
sp_P38888_MNL1_YEAST ER degradation-enhancing alpha-mannosidase-like protein 1 OS_Saccharomyces cerevisiae _strain ATCC 204508 _ S288c_ OX_559292 GN_MNL1 PE_1 SV_1	3	12	5
sp_P38849_MTC6_YEAST Maintenance of telomere capping protein 6 OS_Saccharomyces cerevisiae _strain ATCC 204508 _ S288c_ OX_559292 GN_MTC6 PE_3 SV_1	2	12	6
sp_P53427_PAU4_YEAST Seripauperin-4 OS_Saccharomyces cerevisiae _strain ATCC 204508 _ S288c_ OX_559292 GN_PAU4 PE_3 SV_1	3	12	5
sp_Q12254_SVS1_YEAST Protein SVS1 OS_Saccharomyces cerevisiae _strain ATCC 204508 _ S288c_ OX_559292 GN_SVS1 PE_1 SV_1	2	12	5
sp_P32612_PAU2_YEAST Seripauperin-2 OS_Saccharomyces cerevisiae _strain ATCC 204508 _ S288c_ OX_559292 GN_PAU2 PE_3 SV_1	3	12	5
sp_Q04562_TMN2_YEAST Transmembrane 9 superfamily member 2 OS_Saccharomyces cerevisiae _strain ATCC 204508 _ S288c_ OX_559292 GN_TMN2 PE_1 SV_1	3	12	3
sp_P43600_CSS2_YEAST Secreted protein CSS2 OS_Saccharomyces cerevisiae _strain ATCC 204508 _ S288c_ OX_559292 GN_CSS2 PE_1 SV_1	3	12	4
sp_Q12465_RAX2_YEAST Bud site selection protein RAX2 OS_Saccharomyces cerevisiae _strain ATCC 204508 _ S288c_ OX_559292 GN_RAX2 PE_1 SV_1	5	12	3
sp_P0CE89_PAU14_YEAST Seripauperin-14 OS_Saccharomyces cerevisiae _strain ATCC 204508 _ S288c_ OX_559292 GN_PAU14 PE_3 SV_1	3	12	5
sp_P13130_SS100_YEAST Sporulation-specific wall maturation protein OS_Saccharomyces cerevisiae _strain ATCC 204508 _ S288c_ OX_559292 GN_SPS100 PE_2 SV_1	2	12	10
sp_P39543_SOP4_YEAST Protein SOP4 OS_Saccharomyces cerevisiae _strain ATCC 204508 _ S288c_ OX_559292 GN_SOP4 PE_1 SV_1	3	12	3
sp_P38155_PAU24_YEAST Seripauperin-24 OS_Saccharomyces cerevisiae _strain ATCC 204508 _ S288c_ OX_559292 GN_PAU24 PE_2 SV_1	3	12	5
sp_P0CE91_PAU18_YEAST Seripauperin-18 OS_Saccharomyces cerevisiae _strain ATCC 204508 _ S288c_ OX_559292 GN_PAU18 PE_3 SV_1	3	12	5
sp_P46989_ATG27_YEAST Autophagy-related protein 27 OS_Saccharomyces cerevisiae _strain ATCC 204508 _ S288c_ OX_559292 GN_ATG27 PE_1 SV_2	4	12	3
sp_P38725_PAU13_YEAST Seripauperin-13 OS_Saccharomyces cerevisiae _strain ATCC 204508 _ S288c_ OX_559292 GN_PAU13 PE_3 SV_1	3	12	5
sp_Q03212_EAR1_YEAST Protein EAR1 OS_Saccharomyces cerevisiae _strain ATCC 204508 _ S288c_ OX_559292 GN_EAR1 PE_1 SV_1	2	11	4
sp_P24031_PPA3_YEAST Constitutive acid phosphatase OS_Saccharomyces cerevisiae _strain ATCC 204508 _ S288c_ OX_559292 GN_PHO3 PE_1 SV_2	3	11	3
sp_Q04746_KAR5_YEAST Nuclear fusion protein KAR5 OS_Saccharomyces cerevisiae _strain ATCC 204508 _ S288c_ OX_559292 GN_KAR5 PE_1 SV_1	5	11	3
sp_Q08673_SRL1_YEAST Cell wall protein SRL1 OS_Saccharomyces cerevisiae _strain ATCC 204508 _ S288c_ OX_559292 GN_SRL1 PE_1 SV_1	3	11	5
sp_P47056_IRC18_YEAST Outer spore wall protein 6 OS_Saccharomyces cerevisiae _strain ATCC 204508 _ S288c_ OX_559292 GN_IRC18 PE_1 SV_1	8	11	3
sp_P47178_DAN1_YEAST Cell wall protein DAN1 OS_Saccharomyces cerevisiae _strain ATCC 204508 _ S288c_ OX_559292 GN_DAN1 PE_1 SV_2	3	11	5
sp_P47179_DAN4_YEAST Cell wall protein DAN4 OS_Saccharomyces cerevisiae _strain ATCC 204508 _ S288c_ OX_559292 GN_DAN4 PE_2 SV_1	3	11	5
sp_P53008_CWH41_YEAST Mannosyl-oligosaccharide glucosidase OS_Saccharomyces cerevisiae _strain ATCC 204508 _ S288c_ OX_559292 GN_CWH41 PE_1 SV_1	10	11	3
sp_P38850_RT107_YEAST Regulator of Ty1 transposition protein 107 OS_Saccharomyces cerevisiae _strain ATCC 204508 _ S288c_ OX_559292 GN_RTT107 PE_1 SV_1	4	11	5
sp_P25381_RRT12_YEAST Subtilase-type proteinase RRT12 OS_Saccharomyces cerevisiae _strain ATCC 204508 _ S288c_ OX_559292 GN_RRT12 PE_1 SV_1	3	11	3
sp_P41809_HKR1_YEAST Signaling mucin HKR1 OS_Saccharomyces cerevisiae _strain ATCC 204508 _ S288c_ OX_559292 GN_HKR1 PE_1 SV_2	5	11	5
sp_P32802_TMN1_YEAST Transmembrane 9 superfamily member 1 OS_Saccharomyces cerevisiae _strain ATCC 204508 _ S288c_ OX_559292 GN_EMP70 PE_1 SV_2	7	11	4
sp_Q08907_FIT3_YEAST Facilitator of iron transport 3 OS_Saccharomyces cerevisiae _strain ATCC 204508 _ S288c_ OX_559292 GN_FIT3 PE_2 SV_1	2	11	5
sp_P00635_PPA5_YEAST Repressible acid phosphatase OS_Saccharomyces cerevisiae _strain ATCC 204508 _ S288c_ OX_559292 GN_PHO5 PE_1 SV_2	3	11	3
sp_P09232_PRTB_YEAST Cerevisin OS_Saccharomyces cerevisiae _strain ATCC 204508 _ S288c_ OX_559292 GN_PRB1 PE_1 SV_1	5	11	12
sp_Q08908_FRE5_YEAST Ferric reductase transmembrane component 5 OS_Saccharomyces cerevisiae _strain ATCC 204508 _ S288c_ OX_559292 GN_FRE5 PE_2 SV_1	2	11	8
sp_P35842_PPAB_YEAST Acid phosphatase PHO11 OS_Saccharomyces cerevisiae _strain ATCC 204508 _ S288c_ OX_559292 GN_PHO11 PE_1 SV_1	3	11	3
sp_P53753_ENG1_YEAST Glucan endo-1,3-beta-D-glucosidase 1 OS_Saccharomyces cerevisiae _strain ATCC 204508 _ S288c_ OX_559292 GN_DSE4 PE_1 SV_1	2	11	3
sp_Q01589_SED1_YEAST Cell wall protein SED1 OS_Saccharomyces cerevisiae _strain ATCC 204508 _ S288c_ OX_559292 GN_SED1 PE_1 SV_1	2	11	5
sp_P53541_SPO1_YEAST Putative meiotic phospholipase SPO1 OS_Saccharomyces cerevisiae _strain ATCC 204508 _ S288c_ OX_559292 GN_SPO1 PE_1 SV_2	3	11	3
sp_P38693_PPAC_YEAST Acid phosphatase PHO12 OS_Saccharomyces cerevisiae _strain ATCC 204508 _ S288c_ OX_559292 GN_PHO12 PE_1 SV_1	3	11	3
sp_Q06490_THI22_YEAST Thiamine biosynthesis protein THI22 OS_Saccharomyces cerevisiae _strain ATCC 204508 _ S288c_ OX_559292 GN_THI22 PE_2 SV_2	2	11	6
sp_P47033_PRY3_YEAST Cell wall protein PRY3 OS_Saccharomyces cerevisiae _strain ATCC 204508 _ S288c_ OX_559292 GN_PRY3 PE_1 SV_1	3	11	4
sp_Q12473_FRE6_YEAST Ferric reductase transmembrane component 6 OS_Saccharomyces cerevisiae _strain ATCC 204508 _ S288c_ OX_559292 GN_FRE6 PE_1 SV_1	3	11	3
sp_P23776_EXG1_YEAST Glucan 1,3-beta-glucosidase I_II OS_Saccharomyces cerevisiae _strain ATCC 204508 _ S288c_ OX_559292 GN_EXG1 PE_1 SV_1	3	11	11
sp_Q03180_PIR3_YEAST Cell wall mannoprotein PIR3 OS_Saccharomyces cerevisiae _strain ATCC 204508 _ S288c_ OX_559292 GN_PIR3 PE_1 SV_3	3	11	4
sp_Q04951_SCW10_YEAST Probable family 17 glucosidase SCW10 OS_Saccharomyces cerevisiae _strain ATCC 204508 _ S288c_ OX_559292 GN_SCW10 PE_1 SV_1	2	11	16
sp_Q02933_RNY1_YEAST Ribonuclease T2-like OS_Saccharomyces cerevisiae _strain ATCC 204508 _ S288c_ OX_559292 GN_RNY1 PE_1 SV_1	5	10	3
sp_Q02203_YKY5_YEAST Uncharacterized protein YKR005C OS_Saccharomyces cerevisiae _strain ATCC 204508 _ S288c_ OX_559292 GN_YKR005C PE_3 SV_2	3	10	8
sp_P22023_KRE5_YEAST Killer toxin-resistance protein 5 OS_Saccharomyces cerevisiae _strain ATCC 204508 _ S288c_ OX_559292 GN_KRE5 PE_1 SV_2	2	10	7
sp_P38799_YHN8_YEAST Uncharacterized protein YHR078W OS_Saccharomyces cerevisiae _strain ATCC 204508 _ S288c_ OX_559292 GN_YHR078W PE_4 SV_1	2	10	5
sp_P40092_SPI1_YEAST Uncharacterized cell wall protein SPI1 OS_Saccharomyces cerevisiae _strain ATCC 204508 _ S288c_ OX_559292 GN_SPI1 PE_2 SV_1	4	10	5
sp_Q12025_EMC10_YEAST Endoplasmic reticulum membrane protein complex subunit 10 OS_Saccharomyces cerevisiae _strain ATCC 204508 _ S288c_ OX_559292 GN_EMC10 PE_1 SV_1	4	10	3
sp_P32478_HS150_YEAST Cell wall mannoprotein HSP150 OS_Saccharomyces cerevisiae _strain ATCC 204508 _ S288c_ OX_559292 GN_HSP150 PE_1 SV_2	4	10	4
sp_Q03178_PIR1_YEAST Cell wall mannoprotein PIR1 OS_Saccharomyces cerevisiae _strain ATCC 204508 _ S288c_ OX_559292 GN_PIR1 PE_1 SV_1	4	10	4
sp_P32472_FKBP2_YEAST Peptidyl-prolyl cis-trans isomerase FPR2 OS_Saccharomyces cerevisiae _strain ATCC 204508 _ S288c_ OX_559292 GN_FPR2 PE_1 SV_1	4	9	4
sp_Q04924_GLU2B_YEAST Glucosidase 2 subunit beta OS_Saccharomyces cerevisiae _strain ATCC 204508 _ S288c_ OX_559292 GN_GTB1 PE_1 SV_1	3	9	8
sp_P40168_YNT5_YEAST Uncharacterized protein YNL195C OS_Saccharomyces cerevisiae _strain ATCC 204508 _ S288c_ OX_559292 GN_YNL195C PE_4 SV_2	1	4	7
